# Dietary Lees Supplementation Enhances Poultry Health Performance Through Gut Ecosystem Reprogramming

**DOI:** 10.64898/2026.01.23.700869

**Authors:** M. Shaminur Rahman, Suborna Islam, Tamanna Jerin Anannya, Adnan Muyeed, Moumita Rahman Sazza, Mohammad Imtiaj Uddin Bhuiyan, Selina Akter

## Abstract

The search for sustainable alternatives to in-feed antibiotics has intensified with the global antimicrobial resistance crisis. While microbial by-products show potential, their mechanisms remain elusive. This study reveals that spent yeast lees, a fermentation by-product, profoundly reprograms the chicken gut ecosystem to enhance growth. We investigated the differential effects of live spent lees versus autoclaved spent lees from a molasses fermenter with *Saccharomyces cerevisiae*. In a 14-day controlled trial, 0-day-old poultry chicks (n=15) were assigned to a control diet (n=5), a live spent Lees-supplemented diet (n=5), or an autoclaved spent Lees-supplemented diet (n=5). Through the feeding trial with either live spent Lees or autoclaved spent Lees, we demonstrate significant enhancement of growth performance, with autoclaved spent Lees achieving the highest final body weight (573.4 ± 17.2 g). Using deep shotgun metagenomic sequencing of faecal samples, we demonstrate that both spent Lees forms induced a dramatic ecological shift, driving the gut microbiome to a state of monodominance by *Bacteroides fragilis* (reaching 74.83% with live spent Lees). This was accompanied by the near-complete eradication of enteropathogens like like *Enterococcus faecium* and *Escherichia coli*. Crucially, live spent Lees supplementation effectively countered a natural age-dependent expansion of the gut resistome, eliminating the high-risk oxazolidinone resistance gene *o23S* and restructuring the virulome away from offensive effector systems. However, this beneficial restructuring came at the cost of significantly reduced microbial diversity and suppression of beneficial commensals. A key finding was that autoclaved spent Lees, while inducing a less extreme microbial shift, yielded superior final body weight, suggesting its lysed cells provide enhanced nutritional availability. Our work establishes spent yeast Lees not as mere waste, but as a potent, multi-functional supplement that enhances growth through gut ecosystem engineering, yet necessitates a strategic choice between its live and autoclaved forms based on production priorities.

## Supplementary material for "Dietary Lees Supplementation Enhances Poultry Health Performance Through Gut Ecosystem Reprogramming": Data S1

### Sheet: Data S2
Relative abundance of ARGs across different samples (Relative abundance %)												Relative abundance of ARGs across different groups (Relative abundance %)									Top 50 Microbial Species and ARGs Class spearman Correlations						VFGs amond Different Samples (Relative abundance %)											VFGs amond Different Groups (Relative abundance %)								Top 50 Microbial Species and VFGs Class spearman Correlations
Category	classofdrugs	Mechanisms	Gene	AYP-6	AYP-7	CP-1	CP-2	CP-3	LYP-4	LYP-5		Category	classofdrugs	Mechanisms	Gene	Control-0	Control-14	Spent Lees-14	Autoclave Spent Lees-14		Species	GENES	r	p			Mechanisms	Factor	Gene	AYP-6	AYP-7	CP-1	CP-2	CP-3	LYP-4	LYP-5		Mechanisms	Factor	Gene	Autoclave Spent Lees-14	Control-0	Control-14	Spent Lees-14		Species	GENES	r	p
Biocides	Acetate_resistance	Acetate_resistance_protein	ICLR	0.0173299	0.0273946	0.419146	0.0112858	0.025194	0.0355316	0.0927624		Biocides	Acetate_resistance	Acetate_resistance_protein	ICLR	0.419146	0.0173166	0.0709843	0.0216988		Acetate_resistance	Biocide_and_metal_resistance	0.892857	0.00680719			2,3-dihydro-2,3-dihydroxybenzoate dehydrogenase EntA	Nutritional/Metabolic	entA	0.743646	0.58715	0.604996	1.56037	0	1.43519	0.910159		2,3-dihydro-2,3-dihydroxybenzoate dehydrogenase EntA	Nutritional/Metabolic	entA	0.666418	0.604996	0.803859	1.1594		Adherence	Blautia.hydrogenotrophica	0.785714	0.0362385
Biocides	Acetate_resistance	Acetate_resistance_protein	LPDT	0.0717024	0.0881147	1.0495	0.0517093	0.0568206	0	0.209534		Biocides	Acetate_resistance	Acetate_resistance_protein	LPDT	1.0495	0.0539256	0.1298	0.0788266		Acetate_resistance	Blautia.hydrogenotrophica	-0.785714	0.0362385			2,3-dihydroxybenzoate AMP ligase component of enterobactin synthase multienzyme complex	Nutritional/Metabolic	entE	1.57718	1.61886	1.25687	2.28204	2.36269	0	1.82766		2,3-dihydroxybenzoate AMP ligase component of enterobactin synthase multienzyme complex	Nutritional/Metabolic	entE	1.59775	1.25687	2.32114	1.57755		Adherence	Claveliimonas.bilis	0.821429	0.0234488
Biocides	Acid_resistance	Acid_resistance_protein	ASR	0.00953144	0.0177924	0.139462	0.00759224	0	0	0.035468		Biocides	Acid_resistance	Acid_resistance_protein	ASR	0.139462	0.00430011	0.0219713	0.0131173		Acetate_resistance	Clostridioides.difficile	-0.785714	0.0362385			2,3-dihydroxybenzoate-2,3-dehydrogenase	Nutritional/Metabolic factor	entA	0	0	0	0	0	0	0.20552		3-deoxy-manno-octulosonate cytidylyltransferase	Invasion	kpsU	0	0.0606246	0	0		Adherence	Clostridioides.difficile	0.785714	0.0362385
Biocides	Acid_resistance	Acid_resistance_protein	EEFX	0	0	0	0.000820782	0	0	0.00654793		Biocides	Acid_resistance	Acid_resistance_protein	EEFX	0	0.000464876	0.00405625	0		Acetate_resistance	Drug_and_biocide_and_metal_resistance	0.785714	0.0362385			3-deoxy-manno-octulosonate cytidylyltransferase	Invasion	kpsU	0	0	0.0606246	0	0	0	0		ABC transporter, ATP-binding protein	Immune modulation	cpsJ	0	0.276998	0	0		Adherence	Mediterraneibacter.gnavus	0.821429	0.0234488
Biocides	Acid_resistance	Acid_resistance_protein	GADA	0.0483071	0.0734289	0.722589	0.0287274	0.0418114	0.0852757	0.175703		Biocides	Acid_resistance	Acid_resistance_protein	GADA	0.722589	0.0344008	0.141293	0.0592119		Acetate_resistance	Drug_and_biocide_resistance	0.892857	0.00680719			ABC transporter, ATP-binding protein	Immune modulation	cpsJ	0	0	0.276998	0	0	0	0		ABC transporter, permease protein	Immune modulation	cpsK	0	0.200124	0	0		Adherence	Ruminococcus.torques	0.821429	0.0234488
Biocides	Acid_resistance	Acid_resistance_protein	GADB	0.0342265	0	0.343665	0.0133377	0.02439	0	0.103676		Biocides	Acid_resistance	Acid_resistance_protein	GADB	0.343665	0.0181302	0.0642239	0.0193695		Acetate_resistance	Escherichia.coli	0.857143	0.0136973			ABC transporter, permease protein	Immune modulation	cpsK	0	0	0.200124	0	0	0	0		ATP binding cassette transporter	Nutritional/Metabolic factor	iroC	4.63595	4.15685	0	4.25114		Adherence	Sellimonas.catena	0.785714	0.0362385
Biocides	Acid_resistance	Acid_resistance_protein	GADC	0.0366094	0.0564838	0.454172	0.0248287	0.0219778	0.0586271	0.140781		Biocides	Acid_resistance	Acid_resistance_protein	GADC	0.454172	0.0235925	0.109519	0.0452364		Acetate_resistance	Fluoroquinolones	0.857143	0.0136973			ATP binding cassette transporter	Nutritional/Metabolic factor	iroC	4.70704	4.56299	4.15685	0	0	7.4537	3.74339		ATP-binding component of hemin transport system	Nutritional/Metabolic factor	shuV	0.774039	0.0161249	0	0.747592		Adherence	uncultured.Subdoligranulum.sp.	0.857143	0.0136973
Biocides	Acid_resistance	Acid_resistance_protein	HDEA	0.0114811	0.0225935	0.150145	0.00984939	0.0104528	0.0195424	0.0452899		Biocides	Acid_resistance	Acid_resistance_protein	HDEA	0.150145	0.0101111	0.0354922	0.0163047		Acetate_resistance	Mercury_resistance	0.801784	0.0300992			ATP-binding component of hemin transport system	Nutritional/Metabolic factor	shuV	0.874397	0.671028	0.0161249	0	0	1.57407	0.616559		ATP-binding hydrophilic protein ChuV	Nutritional/Metabolic factor	chuV	0	0.0168749	0	0		Bacteroides.fragilis	Enterococcus.faecalis	-0.785714	0.0362385
Biocides	Acid_resistance	Acid_resistance_protein	HDEB	0.0106146	0.0166627	0.177116	0.00759224	0.00964878	0.00888289	0.0218264		Biocides	Acid_resistance	Acid_resistance_protein	HDEB	0.177116	0.00848399	0.016901	0.0132399		Acetate_resistance	Multi-biocide_resistance	0.785714	0.0362385			ATP-binding hydrophilic protein ChuV	Nutritional/Metabolic factor	chuV	0	0	0.0168749	0	0	0	0		Capsule polysaccharide export inner-membrane protein	Invasion	kpsE	0	0.0888744	0	0.658895		Bacteroides.fragilis	Enterococcus.faecium	-0.892857	0.00680719
Biocides	Acid_resistance	Acid_resistance_protein	YDEP	0.0281611	0	0.568416	0.0322157	0.0557485	0	0.0922167		Biocides	Acid_resistance	Acid_resistance_protein	YDEP	0.568416	0.04242	0.0571255	0.015937		Acetate_resistance	Multi-metal_resistance	0.785714	0.0362385			Capsule polysaccharide export inner-membrane protein	Invasion	kpsE	0	0	0.0888744	0	0	0	0.763359		Capsule polysaccharide export protein	Invasion	kpsC	0	0.140874	0	0		Bacteroides.fragilis	Enterococcus.sp.	-0.792825	0.0334435
Biocides	Acid_resistance	Acid_resistance_regulator	EVGA	0.0210125	0.0192045	0.16725	0.00697665	0.0107209	0.0364198	0.0567487		Biocides	Acid_resistance	Acid_resistance_regulator	EVGA	0.16725	0.00860021	0.049013	0.0202277		Acetate_resistance	Sellimonas.catena	-0.785714	0.0362385			Capsule polysaccharide export protein	Invasion	kpsC	0	0	0.140874	0	0	0	0		Chaperone protein fimC precursor	Adherence	fimC	0.625026	0.638871	0.361736	0.449823		Bacteroides.fragilis	Invasion	0.857143	0.0136973
Biocides	Acid_resistance	Acid_resistance_regulator	GADE	0.0177631	0.024288	0.269468	0.0129273	0.012061	0.033755	0.0567487		Biocides	Acid_resistance	Acid_resistance_regulator	GADE	0.269468	0.0125517	0.0479989	0.0205955		Acetate_resistance	Sodium_resistance	0.964286	0.000454149			Chaperone protein fimC precursor	Adherence	fimC	0.514832	0.738131	0.638871	0.702165	0	0	0.521139		ChuY	Nutritional/Metabolic factor	chuY	0	0.0184999	0	0		Bacteroides.fragilis	Nutritional/Metabolic.factor	0.785714	0.0362385
Biocides	Multi-biocide_resistance	Multi-biocide_MATE_efflux_pump	EMMDR	0	0	0.00630471	0	0	0	0		Biocides	Multi-biocide_resistance	Multi-biocide_MATE_efflux_pump	EMMDR	0.00630471	0	0	0		Acetate_resistance	Sulfonamides	0.785714	0.0362385			ChuY	Nutritional/Metabolic factor	chuY	0	0	0.0184999	0	0	0	0		CpsF protein	Immune modulation	cpsF	0	0.177499	0	0		Blautia.hydrogenotrophica	Regulation	0.857143	0.0136973
Biocides	Multi-biocide_resistance	Multi-biocide_RND_efflux_pump	TOLC	0	0.0192045	0.553063	0	0	0	0.0480182		Biocides	Multi-biocide_resistance	Multi-biocide_RND_efflux_pump	TOLC	0.553063	0	0.0297458	0.00833626		Acetate_resistance	Tellurium_resistance	0.768408	0.0435653			CpsF protein	Immune modulation	cpsF	0	0	0.177499	0	0	0	0		Csu pilus major pilin subunit CsuA/B	Biofilm	csuA/B	0	0	0.100482	0		Claveliimonas.bilis	Regulation	0.892857	0.00680719
Biocides	Multi-biocide_resistance	Multi-biocide_SMR_efflux_pump	SUGE	0.00498235	0.0090374	0.286572	0	0	0	0		Biocides	Multi-biocide_resistance	Multi-biocide_SMR_efflux_pump	SUGE	0.286572	0	0	0.00674256		Acetate_resistance	uncultured.Subdoligranulum.sp.	-0.857143	0.0136973			Csu pilus major pilin subunit CsuA/B	Biofilm	csuA/B	0	0	0	0	0.207254	0	0		Cu(+)/Ag(+) efflux RND transporter outer membrane channel CusC	Invasion	ibeB	1.2128	1.16512	0	2.28079		Clostridioides.difficile	Regulation	0.857143	0.0136973
Biocides	Multi-biocide_resistance	Multi-biocide_resistance_protein	YJCG	0.0645539	0.0773828	0.843546	0.0391924	0.0581607	0.10926	0.180068		Biocides	Multi-biocide_resistance	Multi-biocide_resistance_protein	YJCG	0.843546	0.0474174	0.153123	0.0701226		Acetate_resistance	Zinc_resistance	0.892857	0.00680719			Cu(+)/Ag(+) efflux RND transporter outer membrane channel CusC	Invasion	ibeB	1.42192	0.998155	1.16512	0	0	3.10185	2.15062		DNA-binding HTH domain-containing protein	Biofilm	abaR	0	0	0.271302	0		Clostridium.scindens	Regulation	0.785714	0.0362385
Biocides	Multi-biocide_resistance	Multi-biocide_resistance_regulator	ARIR	0.0106146	0.012144	0.0793342	0.00492469	0.0024122	0.0106595	0.0229178		Biocides	Multi-biocide_resistance	Multi-biocide_resistance_regulator	ARIR	0.0793342	0.00383523	0.0182531	0.0112785		Acid_resistance	Aminocoumarins	0.892857	0.00680719			DNA-binding HTH domain-containing protein	Biofilm	abaR	0	0	0	0	0.559585	0	0		E. coli common pilus chaperone EcpB	Adherence	yagY/ecpB	0.757482	0.449372	0.994775	0.982007		Effector.delivery.system	Regulation	-0.857143	0.0136973
Biocides	Multi-biocide_resistance	Multi-biocide_resistance_regulator	OXYRKP	0	0.0313485	0.333624	0	0.0313585	0	0.0845774		Biocides	Multi-biocide_resistance	Multi-biocide_resistance_regulator	OXYRKP	0.333624	0.0135976	0.0523932	0.0136077		Acid_resistance	Arsenic_resistance	1	0			E. coli common pilus chaperone EcpB	Adherence	yagY/ecpB	0.874397	0.637477	0.449372	0.858202	1.1399	1.48148	0.902819		E. coli common pilus chaperone EcpE	Adherence	yagV/ecpE	0.935469	0.398748	0.612942	1.02636		Enterococcus.sp.	Invasion	-0.810844	0.0269163
Biocides	Multi-biocide_resistance	Multi-biocide_resistance_regulator	RPOS	0.0376925	0.0488585	0.4014	0.0192884	0.0262661	0.0577388	0.120591		Biocides	Multi-biocide_resistance	Multi-biocide_resistance_regulator	RPOS	0.4014	0.0223141	0.0966739	0.0425394		Acid_resistance	Bacitracin	0.928571	0.00251947			E. coli common pilus chaperone EcpE	Adherence	yagV/ecpE	0.988804	0.880725	0.398748	1.18978	0	2.31481	0.822079		E. coli common pilus structural subunit EcpA	Adherence	yagZ/ecpA	0.827849	0.349998	0.361736	0.861632		Exotoxin	Immune.modulation	-0.906327	0.00490163
Biocides	Multi-biocide_resistance	Multi-biocide_resistance_regulator	SOXRB	0.0188463	0.020899	0.257559	0.0116961	0.0085767	0.0186541	0.0267374		Biocides	Multi-biocide_resistance	Multi-biocide_resistance_regulator	SOXRB	0.257559	0.0103435	0.0236614	0.0197373		Acid_resistance	betalactams	1	0			E. coli common pilus structural subunit EcpA	Adherence	yagZ/ecpA	0.784506	0.872337	0.349998	0.702165	0	1.43519	0.770699		E. coli common pilus usher EcpC	Adherence	yagX/ecpC	2.23105	1.38187	4.46141	2.1224		Invasion	Nutritional/Metabolic.factor	0.964286	0.000454149
Biocides	Multi-biocide_resistance	Multi-biocide_resistance_regulator	YDEO	0.0181964	0.0144034	0.183479	0.0158001	0.0158133	0	0.0491095		Biocides	Multi-biocide_resistance	Multi-biocide_resistance_regulator	YDEO	0.183479	0.0158058	0.0304218	0.0165499		Acid_resistance	Biocide_and_metal_resistance	0.892857	0.00680719			E. coli common pilus usher EcpC	Adherence	yagX/ecpC	2.5905	1.8621	1.38187	4.73961	4.1658	0	2.4589		FimF protein precursor	Adherence	fimF	0.649861	0.493372	0.884244	0.665231		Mediterraneibacter.gnavus	Regulation	0.892857	0.00680719
Biocides	Peroxide_resistance	Peroxide_resistance_stress_protein	IBPA	0.023612	0.0316309	0.286456	0.0205196	0.0292144	0.0239838	0.0889427		Biocides	Peroxide_resistance	Peroxide_resistance_stress_protein	IBPA	0.286456	0.0242898	0.0642239	0.0270928		Acid_resistance	Cationic_antimicrobial_peptides	0.857143	0.0136973			FimF protein precursor	Adherence	fimF	0.719131	0.578762	0.493372	1.07275	0.683938	0.925926	0.623899		FimG protein precursor	Adherence	fimG	0.637444	0.521247	0.96463	0.785606		Regulation	Ruminococcus.torques	0.892857	0.00680719
Biocides	Peroxide_resistance	Peroxide_resistance_stress_protein	IBPB	0.0190629	0.0149682	0.2791	0.0106702	0.00589648	0.0248721	0.0360136		Biocides	Peroxide_resistance	Peroxide_resistance_stress_protein	IBPB	0.2791	0.00860021	0.0317739	0.0172855		Acid_resistance	Caulobacter.sp.	0.785714	0.0362385			FimG protein precursor	Adherence	fimG	0.58838	0.687804	0.521247	0.994734	0.932642	1.2963	0.704639		FimH protein precursor	Adherence	fimH	1.07206	0.864495	1.69815	1.23543		Regulation	Sellimonas.catena	0.857143	0.0136973
Biocides	Peroxide_resistance	peroxide_resistance_protein	SODA	0.0210125	0.0217463	0.402626	0.0119013	0.0179575	0.0310901	0.0562031		Biocides	Peroxide_resistance	peroxide_resistance_protein	SODA	0.402626	0.0145274	0.0466468	0.021331		Acid_resistance	Christensenella.massiliensis	-0.964286	0.000454149			FimH protein precursor	Adherence	fimH	1.17676	0.964603	0.864495	2.02848	1.34715	1.85185	1.1377		Fimbrin-like protein fimI precursor	Adherence	fimI	0.513266	0.529372	0	0.766599		Regulation	Sellimonas.intestinalis	0.785714	0.0362385
Biocides	Peroxide_resistance	peroxide_resistance_protein	SODB	0.0173299	0.0225935	0.234617	0.0102598	0.0158133	0.0506325	0.0562031		Biocides	Peroxide_resistance	peroxide_resistance_protein	SODB	0.234617	0.0126679	0.0540833	0.0196147		Acid_resistance	Chromium_resistance	0.964286	0.000454149			Fimbrin-like protein fimI precursor	Adherence	fimI	0.498488	0.528435	0.529372	0	0	1.15741	0.704639		GspH/FimT family pseudopilin	Adherence	fimT	0	0	0	0.0950329		Regulation	uncultured.Subdoligranulum.sp.	0.821429	0.0234488
Biocides	Peroxide_resistance	peroxide_resistance_protein	YDEI	0.0151637	0.00819015	0.145067	0.00882341	0.00777263	0.0284252	0.0425616		Biocides	Peroxide_resistance	peroxide_resistance_protein	YDEI	0.145067	0.00836777	0.0371823	0.0121366		Acid_resistance	Copper_resistance	0.964286	0.000454149			GspH/FimT family pseudopilin	Adherence	fimT	0	0	0	0	0	0	0.1101		GspH/FimT family pseudopilin	Adherence	fimU	0	0	0.0803859	0
Biocides	Phenolic_compound_resistance	Phenolic_resistance_protein	FABI	0.0292442	0.038409	0.270869	0.0121065	0.0144732	0.0479676	0.0851231		Biocides	Phenolic_compound_resistance	Phenolic_resistance_protein	FABI	0.270869	0.0131328	0.0709843	0.0332224		Acid_resistance	Drug_and_biocide_and_metal_resistance	0.964286	0.000454149			GspH/FimT family pseudopilin	Adherence	fimU	0	0	0	0	0.165803	0	0		HTH-type transcriptional regulator SfaX	Adherence	sfaX	0	0.00699996	0	0
Biocides	Phenolic_compound_resistance	Triclosan-resistant_mutation	FABG	0.0186296	0.0234408	0.285288	0.00861821	0.0160813	0.0426379	0.066025		Biocides	Phenolic_compound_resistance	Triclosan-resistant_mutation	FABG	0.285288	0.0118543	0.0571255	0.020718		Acid_resistance	Drug_and_biocide_resistance	0.892857	0.00680719			HTH-type transcriptional regulator SfaX	Adherence	sfaX	0	0	0.00699996	0	0	0	0		LPS O-antigen length regulator	Nutritional/Metabolic	fepE	1.4239	1.01262	1.88907	1.08338
Biocides	Quaternary_Ammonium_Compounds_(QACs)_resistance	QAC_efflux_pump	EMEA	0	0	0.156158	0	0	0	0		Biocides	Quaternary_Ammonium_Compounds_(QACs)_resistance	QAC_efflux_pump	EMEA	0.156158	0	0	0		Acid_resistance	Escherichia.coli	0.857143	0.0136973			LPS O-antigen length regulator	Nutritional/Metabolic	fepE	1.55267	1.29173	1.01262	2.26253	1.49223	0	1.25514		LuxR family regulatory protein	Biofilm	mrkI	0	0	0	0.177395
Drugs	Aminocoumarins	Aminocoumarin-resistant_DNA_topoisomerases	GYRBA	0.109178	0.129913	1.40869	0.0673041	0.111229	0.173216	0.340492		Drugs	Aminocoumarins	Aminocoumarin-resistant_DNA_topoisomerases	GYRBA	1.40869	0.0863508	0.276839	0.118179		Acid_resistance	Flavonifractor.plautii	-0.964286	0.000454149			LuxR family regulatory protein	Biofilm	mrkI	0	0	0	0	0	0	0.20552		MurB family protein	Immune modulation	cpsG	0	0.602121	0	0
Drugs	Aminocoumarins	Aminocoumarin-resistant_DNA_topoisomerases	PARE	0.125858	0	0.591066	0	0	0	0		Drugs	Aminocoumarins	Aminocoumarin-resistant_DNA_topoisomerases	PARE	0.591066	0	0	0.0712259		Acid_resistance	Fosfomycin	0.964286	0.000454149			MurB family protein	Immune modulation	cpsG	0	0	0.602121	0	0	0	0		N-acyl-L-homoserine lactone synthetase	Biofilm	abaI	0	0	0.160772	0.228079
Drugs	Aminoglycosides	16S_rRNA_methyltransferases	NPMA	0	0	0	0.388435	0.333687	0	0.0834861		Drugs	Aminoglycosides	16S_rRNA_methyltransferases	NPMA	0	0.364695	0.0517171	0		Acid_resistance	Lawsonibacter.asaccharolyticus	-0.964286	0.000454149			N-acyl-L-homoserine lactone synthetase	Biofilm	abaI	0	0	0	0	0.331606	0	0.26424		NADP-dependent phosphogluconate dehydrogenase	Immune modulation	gndA	0	0	0	0.728586
Drugs	Aminoglycosides	Aminoglycoside-resistant_16S_ribosomal_subunit_protein	A16S	6.04207	3.60536	0.845531	2.8832	3.47919	4.24691	3.67775		Drugs	Aminoglycosides	Aminoglycoside-resistant_16S_ribosomal_subunit_protein	A16S	0.845531	3.14163	3.89433	4.98435		Acid_resistance	Ligilactobacillus.salivarius	-0.821429	0.0234488			NADP-dependent phosphogluconate dehydrogenase	Immune modulation	gndA	0	0	0	0	0	0	0.844099		Outer membrane usher protein fimD precursor	Adherence	fimD	3.32381	2.19186	1.79863	3.61759
Drugs	Aminoglycosides	Aminoglycoside-resistant_16S_ribosomal_subunit_protein	RPSL	0.0216624	0.0488585	0.20251	0.0223663	0.0268022	0.0630685	0.093308		Drugs	Aminoglycosides	Aminoglycoside-resistant_16S_ribosomal_subunit_protein	RPSL	0.20251	0.0242898	0.081801	0.0334676		Acid_resistance	Mercury_resistance	0.801784	0.0300992			Outer membrane usher protein fimD precursor	Adherence	fimD	3.2034	3.44741	2.19186	0	3.70984	5.97222	3.24427		PilN domain-containing protein	Adherence	pilN	0	0	0.231109	0.0823619
Drugs	Aminoglycosides	Aminoglycoside-resistant_16S_ribosomal_subunit_protein	RRSC	1.90282	2.47794	1.39795	2.10408	2.42372	2.91003	2.92256		Drugs	Aminoglycosides	Aminoglycoside-resistant_16S_ribosomal_subunit_protein	RRSC	1.39795	2.24268	2.91779	2.15247		Acid_resistance	Multi-biocide_resistance	0.964286	0.000454149			PilN domain-containing protein	Adherence	pilN	0	0	0	0	0.476684	0.601852	0		PilW family protein	Adherence	pilW	0	0	0.271302	0.202737
Drugs	Aminoglycosides	Aminoglycoside-resistant_16S_ribosomal_subunit_protein	RRSH	1.8348	2.4353	1.06158	2.73895	3.50519	3.05216	2.81998		Drugs	Aminoglycosides	Aminoglycoside-resistant_16S_ribosomal_subunit_protein	RRSH	1.06158	3.07121	2.90833	2.09546		Acid_resistance	Multi-drug_resistance	0.892857	0.00680719			PilW family protein	Adherence	pilW	0	0	0	0	0.559585	0	0.23488		Polysialic acid capsule expression protein	Invasion	kpsF	0	0.0734995	0	0.304105
Drugs	Aminoglycosides	Aminoglycoside_N-acetyltransferases	AAC3	0.00433247	0	0.00478691	0	0	0	0		Drugs	Aminoglycosides	Aminoglycoside_N-acetyltransferases	AAC3	0.00478691	0	0	0.00245184		Acid_resistance	Multi-metal_resistance	0.964286	0.000454149			Polysialic acid capsule expression protein	Invasion	kpsF	0	0	0.0734995	0	0	0	0.352319		Polysialic acid transport protein	Invasion	kpsM	0	0.0473747	0	0.392803
Drugs	Aminoglycosides	Aminoglycoside_N-acetyltransferases	AAC6-PRIME	1.50207	1.77613	0.206771	2.69011	3.34947	1.90982	1.49184		Drugs	Aminoglycosides	Aminoglycoside_N-acetyltransferases	AAC6-PRIME	0.206771	2.97602	1.65089	1.62103		Acid_resistance	Nickel_resistance	0.928571	0.00251947			Polysialic acid transport protein	Invasion	kpsM	0	0	0.0473747	0	0	0	0.455079		Polysialic acid transport protein precursor	Invasion	kpsD	0	0.125624	0	0
Drugs	Aminoglycosides	Aminoglycoside_O-nucleotidyltransferases	ANT3-DPRIME	0.0207959	0	0.273437	0	0	0	0		Drugs	Aminoglycosides	Aminoglycoside_O-nucleotidyltransferases	ANT3-DPRIME	0.273437	0	0	0.0117688		Acid_resistance	Oscillibacter.hominis	-0.964286	0.000454149			Polysialic acid transport protein precursor	Invasion	kpsD	0	0	0.125624	0	0	0	0		RNA polymerase sigma factor RpoS	Regulation	rpoS	1.4239	0.906619	1.95941	1.8183
Drugs	Aminoglycosides	Aminoglycoside_O-nucleotidyltransferases	ANT4-PRIME	0.0539393	0	0.135843	0	0	0	0		Drugs	Aminoglycosides	Aminoglycoside_O-nucleotidyltransferases	ANT4-PRIME	0.135843	0	0	0.0305254		Acid_resistance	Owariibacterium.komagatae	-1	0			RNA polymerase sigma factor RpoS	Regulation	rpoS	1.43009	1.41755	0.906619	1.6969	2.23834	3.19444	1.60012		Type 1 fimbriae Regulatory protein fimB	Adherence	fimB	0.649861	0.460372	0.422026	0.646224
Drugs	Aminoglycosides	Aminoglycoside_O-nucleotidyltransferases	ANT6	5.86617	6.53178	0.294979	7.86145	10.496	8.28152	6.94954		Drugs	Aminoglycosides	Aminoglycoside_O-nucleotidyltransferases	ANT6	0.294979	9.00384	7.4564	6.1551		Acid_resistance	Peroxide_resistance	1	0			Type 1 fimbriae Regulatory protein fimB	Adherence	fimB	0.670099	0.629089	0.460372	0.819193	0	0	0.748679		Type 1 fimbriae Regulatory protein fimE	Adherence	fimE	0.716089	0.489622	0	0.608211
Drugs	Aminoglycosides	Aminoglycoside_O-nucleotidyltransferases	ANT9	0.94188	1.05653	0.120315	2.17815	2.46473	2.27224	1.8547		Drugs	Aminoglycosides	Aminoglycoside_O-nucleotidyltransferases	ANT9	0.120315	2.30242	2.01359	0.991647		Acid_resistance	Phenolic_compound_resistance	1	0			Type 1 fimbriae Regulatory protein fimE	Adherence	fimE	0.719131	0.712968	0.489622	0	0	1.01852	0.543159		Type III secretion system effector EspL4	Effector delivery system	espL4	2.62842	1.59349	1.95941	2.54055
Drugs	Aminoglycosides	Aminoglycoside_O-phosphotransferases	APH2-DPRIME	5.1043	6.34934	0.0784002	4.84816	5.66518	5.33151	5.06319		Drugs	Aminoglycosides	Aminoglycoside_O-phosphotransferases	APH2-DPRIME	0.0784002	5.20243	5.16529	5.64475		Acid_resistance	Pseudoflavonifractor.gallinarum	-1	0			Type III secretion system effector EspL4	Effector delivery system	espL4	2.78663	2.46603	1.59349	3.80339	0	0	2.94334		Type III secretion system effector EspX1	Effector delivery system	espX1	1.77574	1.00074	0	0.633553
Drugs	Aminoglycosides	Aminoglycoside_O-phosphotransferases	APH3-DPRIME	5.47473	6.65548	0.775304	4.7747	5.89809	5.34039	5.2127		Drugs	Aminoglycosides	Aminoglycoside_O-phosphotransferases	APH3-DPRIME	0.775304	5.26182	5.26129	5.98727		Acid_resistance	Roseburia.hominis	-0.964286	0.000454149			Type III secretion system effector EspX1	Effector delivery system	espX1	0.784506	0.830398	0.490997	0	0	0	0		Type III secretion system effector EspX2	Effector delivery system	espX2	0.451178	0	0	0
Drugs	Aminoglycosides	Aminoglycoside_O-phosphotransferases	APH3-PRIME	0	0	0.0715117	0	0	0	0		Drugs	Aminoglycosides	Aminoglycoside_O-phosphotransferases	APH3-PRIME	0.0715117	0	0	0		Acid_resistance	Sellimonas.caecigallum	-0.964286	0.000454149			Type III secretion system effector EspX1	Effector delivery system	espX1	0.907085	1.03171	0.509747	0	0	0	0.733999		Type III secretion system effector EspX4	Effector delivery system	espX4	2.3842	1.48462	3.37621	2.4962
Drugs	Aminoglycosides	Aminoglycoside_O-phosphotransferases	APH6	0.0216624	0.0200517	0.408697	0.0244183	0.0115249	0	0.0545661		Drugs	Aminoglycosides	Aminoglycoside_O-phosphotransferases	APH6	0.408697	0.0188275	0.0338021	0.0209632		Acid_resistance	Sodium_resistance	0.785714	0.0362385			Type III secretion system effector EspX2	Effector delivery system	espX2	0	0.914276	0	0	0	0	0		Type III secretion system effector EspX5	Effector delivery system	espX5	1.13829	1.43912	0.974678	1.12772
Drugs	Aminoglycosides	Aminoglycoside_efflux_pumps	KDPE	0.0355263	0.0355848	0.287565	0.0116961	0.0198336	0.0488559	0.0922167		Drugs	Aminoglycosides	Aminoglycoside_efflux_pumps	KDPE	0.287565	0.0152247	0.0757166	0.0355517		Acid_resistance	Subdoligranulum.variabile	-0.785714	0.0362385			Type III secretion system effector EspX4	Effector delivery system	espX4	2.58233	2.18084	1.48462	3.45231	3.29534	3.93519	2.26806		Type III secretion system effector EspY1	Effector delivery system	espY1	0.256633	0.267748	0	0.35479
Drugs	Bacitracin	Undecaprenyl_pyrophosphate_phosphatase	BACA	0.0244785	0.0231583	0.392351	0.00718184	0	0.0257604	0.0938537		Drugs	Bacitracin	Undecaprenyl_pyrophosphate_phosphatase	BACA	0.392351	0.00406767	0.0679421	0.0239054		Acid_resistance	uncultured.Subdoligranulum.sp.	-0.821429	0.0234488			Type III secretion system effector EspX5	Effector delivery system	espX5	0	0	0.402997	0	0	0	0		Type III secretion system effector EspY2	Effector delivery system	espY2	0.182127	0	0	0
Drugs	Cationic_antimicrobial_peptides	Cationic_peptide-resistant_16S_ribosomal_subunit_protein	CAP16S	1.90152	2.44716	1.34635	2.03595	2.41488	2.70928	2.88436		Drugs	Cationic_antimicrobial_peptides	Cationic_peptide-resistant_16S_ribosomal_subunit_protein	CAP16S	1.34635	2.20026	2.81774	2.13837		Acid_resistance	Zinc_resistance	0.892857	0.00680719			Type III secretion system effector EspX5	Effector delivery system	espX5	1.30751	0.964603	1.03612	1.89194	0	0	1.30652
Drugs	Cationic_antimicrobial_peptides	Lipid_A_modification	EPTA	0.0532894	0.0672157	0.847925	0.0361144	0.0399352	0	0.208988		Drugs	Cationic_antimicrobial_peptides	Lipid_A_modification	EPTA	0.847925	0.0377712	0.129462	0.0593345		Aminocoumarins	Arsenic_resistance	0.892857	0.00680719			Type III secretion system effector EspY1	Effector delivery system	espY1	0	0.520047	0.168999	0	0	0	0.322959
Drugs	Cationic_antimicrobial_peptides	Lipid_A_modification	PMRF	0.0305439	0.0299364	0.327144	0.0268806	0.00911274	0.0426379	0.0512921		Drugs	Cationic_antimicrobial_peptides	Lipid_A_modification	PMRF	0.327144	0.0191761	0.0479989	0.0302802		Aminocoumarins	Bacitracin	0.928571	0.00251947			Type III secretion system effector EspY1	Effector delivery system	espY1	0	0	0.0987494	0	0	0	0.0880799
Drugs	Cationic_antimicrobial_peptides	Lipid_A_modification	UGD	0	0	0.259369	0.0176468	0	0	0.0829405		Drugs	Cationic_antimicrobial_peptides	Lipid_A_modification	UGD	0.259369	0.00999484	0.0513791	0		Aminocoumarins	betalactams	0.892857	0.00680719			Type III secretion system effector EspY2	Effector delivery system	espY2	0.359565	0.494883	0.0233749	0	0	0	0
Drugs	Elfamycins	EF-Tu_inhibition	TUFAB	1.04651	1.10341	1.19118	1.25251	1.72552	1.25249	1.58296		Drugs	Elfamycins	EF-Tu_inhibition	TUFAB	1.19118	1.45762	1.45721	1.07121		Aminocoumarins	Biocide_and_metal_resistance	0.892857	0.00680719			Type III secretion system effector EspY3	Effector delivery system	espY3	0.612895	0.66264	0.0289998	0	0	0	0
Drugs	Fluoroquinolones	Fluoroquinolone-resistant_DNA_topoisomerases	GYRA	0.10008	0.12031	1.05096	0.0558132	0.0259981	0	0		Drugs	Fluoroquinolones	Fluoroquinolone-resistant_DNA_topoisomerases	GYRA	1.05096	0.0428848	0	0.108862		Aminocoumarins	Christensenella.massiliensis	-0.821429	0.0234488			Type III secretion system effector EspY4	Effector delivery system	espY4	0	0	0.0964994	0	0	0	0
Drugs	Fluoroquinolones	Fluoroquinolone-resistant_DNA_topoisomerases	PARC	0.0678032	0	1.23479	0	0	0	0.0523834		Drugs	Fluoroquinolones	Fluoroquinolone-resistant_DNA_topoisomerases	PARC	1.23479	0	0.03245	0.0383713		Aminocoumarins	Chromium_resistance	0.785714	0.0362385			Type III secretion system effector espL1	Effector delivery system	espL1	1.38106	1.04009	0.605996	0	0	0	1.11568
Drugs	Fluoroquinolones	Fluoroquinolone-resistant_DNA_topoisomerases	PAREF	0.0431081	0.0525299	0.486513	0	0	0	0.129322		Drugs	Fluoroquinolones	Fluoroquinolone-resistant_DNA_topoisomerases	PAREF	0.486513	0	0.0801109	0.0471979		Aminocoumarins	Copper_resistance	0.964286	0.000454149			Type III secretion system effector espL1	Effector delivery system	espL1	1.06235	0	0.510997	0	0	0	0
Drugs	Fluoroquinolones	Quinolone_resistance_protein_Qnr	QNRD	0	0	0	0.009439	0	0	0		Drugs	Fluoroquinolones	Quinolone_resistance_protein_Qnr	QNRD	0	0.00534608	0	0		Aminocoumarins	Drug_and_biocide_and_metal_resistance	0.857143	0.0136973			Type III secretion system effector espR1	Effector delivery system	espR1	0	0.82201	0.441122	0	0	0	0.770699
Drugs	Fluoroquinolones	Quinolone_resistance_protein_Qnr	QNRS	0.0177631	0.020899	0.340104	0.0129273	0.0136691	0	0.0256461		Drugs	Fluoroquinolones	Quinolone_resistance_protein_Qnr	QNRS	0.340104	0.013249	0.015887	0.0191243		Aminocoumarins	Drug_and_biocide_resistance	0.892857	0.00680719			Type III secretion system effector espR1	Effector delivery system	espR1	0	0	0.266748	0	0	0	0
Drugs	Fosfomycin	Fosfomycin_target_mutation	GLPT	0.0424582	0.0624146	0.515818	0	0.0270702	0.0897172	0.133687		Drugs	Fosfomycin	Fosfomycin_target_mutation	GLPT	0.515818	0.0117381	0.116955	0.0511209		Aminocoumarins	Escherichia.coli	0.964286	0.000454149			Type III secretion system effector espR3	Effector delivery system	espR3	0	0	0.0786245	0	0	0	0
Drugs	Fosfomycin	Fosfomycin_target_mutation	MURA	0.0409419	0.0480112	0.621831	0.0260598	0.0286783	0.0595153	0.165335		Drugs	Fosfomycin	Fosfomycin_target_mutation	MURA	0.621831	0.0271953	0.125068	0.0440105		Aminocoumarins	Flavonifractor.plautii	-0.821429	0.0234488			Type VI secretion system ATPase ClpV/TssH	Effector delivery system	clpV/tssH	0	0	1.64011	0	0	0	0
Drugs	Fosfomycin	Fosfomycin_target_mutation	PTSL	0.0452744	0.0720168	0.62691	0.0572496	0.0814786	0.131467	0.223721		Drugs	Fosfomycin	Fosfomycin_target_mutation	PTSL	0.62691	0.0677557	0.188615	0.0568827		Aminocoumarins	Fosfomycin	0.785714	0.0362385			Type VI secretion system protein Fha	Effector delivery system	fha	0.80085	0.998155	0.848495	0	0	0	0.521139
Drugs	Fosfomycin	Fosfomycin_target_mutation	UHPT	0.0465741	0.0708871	0.808403	0.0350884	0.0552125	0.0941586	0.178431		Drugs	Fosfomycin	Fosfomycin_target_mutation	UHPT	0.808403	0.0438146	0.146363	0.0571279		Aminocoumarins	Lawsonibacter.asaccharolyticus	-0.821429	0.0234488			Type VI secretion system protein TssA	Effector delivery system	tssA	0.866225	1.55175	0.947119	0	0	0	0.983558
Drugs	Glycopeptides	VanA-type_resistance_protein	VAN	0	0	0.0423816	0	0	0	0		Drugs	Glycopeptides	VanA-type_resistance_protein	VAN	0.0423816	0	0	0		Aminocoumarins	Lipopeptides	0.928571	0.00251947			Type VI secretion system protein TssA	Effector delivery system	tssA	1.56084	1.88727	0.883244	1.95046	2.56995	0	0.535819
Drugs	Lipopeptides	Colistin-resistant_mutant	PMRAR	0.0335767	0.0324782	0.366198	0.0106702	0.0152772	0.0470793	0.10313		Drugs	Lipopeptides	Colistin-resistant_mutant	PMRAR	0.366198	0.0126679	0.081801	0.0330998		Aminocoumarins	Mercury_resistance	0.801784	0.0300992			Type VI secretion system protein TssB	Effector delivery system	tssB	0.351393	0.360678	0.345498	0	0	0.87963	0.1835
Drugs	Lipopeptides	Daptomycin-resistant_mutant	CLS	0.0509066	0	0.237536	0.0194936	0.0211737	0	0		Drugs	Lipopeptides	Daptomycin-resistant_mutant	CLS	0.237536	0.0202221	0	0.0288091		Aminocoumarins	Multi-biocide_resistance	0.857143	0.0136973			Type VI secretion system protein TssC	Effector delivery system	tssC	0	1.48465	0.930994	0	0	0	0.682619
Drugs	Lipopeptides	Daptomycin-resistant_mutant	GSHF	0	0	0.287565	0	0	0	0		Drugs	Lipopeptides	Daptomycin-resistant_mutant	GSHF	0.287565	0	0	0		Aminocoumarins	Multi-drug_resistance	0.928571	0.00251947			Type VI secretion system protein TssF	Effector delivery system	tssF	1.51181	1.1743	1.17237	0	0	0	0.675279
Drugs	Lipopeptides	Daptomycin-resistant_mutant	LIAFSR	0.0580552	0	0.35785	0	0.00589648	0	0		Drugs	Lipopeptides	Daptomycin-resistant_mutant	LIAFSR	0.35785	0.00255682	0	0.0328547		Aminocoumarins	Multi-metal_resistance	0.857143	0.0136973			Type VI secretion system protein TssG	Effector delivery system	tssG	1.36471	0.8975	0.685996	0	0	2.26852	0.638579
Drugs	Lipopeptides	Daptomycin-resistant_mutant	YYBT	0	0	0.203385	0	0	0	0		Drugs	Lipopeptides	Daptomycin-resistant_mutant	YYBT	0.203385	0	0	0		Aminocoumarins	Nickel_resistance	0.821429	0.0234488			Type VI secretion system protein TssJ [T6SS	Effector delivery system	tssJ	0.514832	0.553598	0.336623	0	0	1.01852	0.22754
Drugs	MLS	23S_rRNA_methyltransferases	CFR	7.60328	9.74345	0.00490366	5.7227	6.26608	6.78475	7.31022		Drugs	MLS	23S_rRNA_methyltransferases	CFR	0.00490366	5.95832	7.11026	8.53228		Aminocoumarins	Oscillibacter.hominis	-0.821429	0.0234488			Type VI secretion system protein TssK	Effector delivery system	tssK	1.11138	0.905888	0.85262	0	0	0	0
Drugs	MLS	23S_rRNA_methyltransferases	ERM51	0.0244785	0	0	0	0	0	0		Drugs	MLS	23S_rRNA_methyltransferases	ERM51	0	0	0	0.0138529		Aminocoumarins	Owariibacterium.komagatae	-0.892857	0.00680719			Type VI secretion system protein TssL	Effector delivery system	tssL	0.735474	0.66264	0.502122	0	0	1.11111	0.396359
Drugs	MLS	23S_rRNA_methyltransferases	ERM52	0.555207	0.666791	0	0.214429	0.242292	0.325114	0.204077		Drugs	MLS	23S_rRNA_methyltransferases	ERM52	0	0.226511	0.250135	0.603643		Aminocoumarins	Peroxide_resistance	0.892857	0.00680719			Type VI secretion system protein TssM	Effector delivery system	tssM	1.36471	1.78661	1.22387	2.22352	2.23834	0	0
Drugs	MLS	23S_rRNA_methyltransferases	ERMA	0.00736521	0	0.0617044	0	0	0	0		Drugs	MLS	23S_rRNA_methyltransferases	ERMA	0.0617044	0	0	0.00416813		Aminocoumarins	Phenolic_compound_resistance	0.892857	0.00680719			Type VI secretion system protein TssM	Effector delivery system	tssM	2.09202	2.13052	1.61924	0	0	0	1.77628
Drugs	MLS	23S_rRNA_methyltransferases	ERMB	1.73191	1.31325	0.123526	1.58247	1.93351	1.21251	0.39615		Drugs	MLS	23S_rRNA_methyltransferases	ERMB	0.123526	1.73469	0.706801	1.55018		Aminocoumarins	Pseudoflavonifractor.gallinarum	-0.892857	0.00680719			Type VI secretion system protein, Hcp family	Effector delivery system	hcp2/tssD2	0.580208	0.520047	0.333998	0	0	0	0.19084
Drugs	MLS	23S_rRNA_methyltransferases	ERMF	1.32747	2.03568	0	1.99389	2.10826	2.99442	2.45275		Drugs	MLS	23S_rRNA_methyltransferases	ERMF	0	2.04348	2.65887	1.63489		Aminocoumarins	Roseburia.hominis	-0.821429	0.0234488			Type VI secretion system protein, PAAR family	Effector delivery system	rhs/PAAR	0	0	7.72308	0	0	0	0
Drugs	MLS	23S_rRNA_methyltransferases	ERMG	0.937981	1.26044	0	1.85681	2.61107	1.23117	0.954361		Drugs	MLS	23S_rRNA_methyltransferases	ERMG	0	2.18387	1.05969	1.07795		Aminocoumarins	Sellimonas.caecigallum	-0.857143	0.0136973			Type-1 fimbrial protein, A chain precursor	Adherence	fimA	0.604723	0.411005	0.506747	0.370587	0.476684	0	0
Drugs	MLS	23S_rRNA_methyltransferases	ERMQ	0.0210125	0	0	0	0	0	0		Drugs	MLS	23S_rRNA_methyltransferases	ERMQ	0	0	0	0.0118914		Aminocoumarins	Sodium_resistance	0.821429	0.0234488			UDP-galactopyranose mutase	Immune modulation	cpsI	0	0	0.224124	0	0	0	0
Drugs	MLS	23S_rRNA_methyltransferases	MYRA	0.0558889	0	0	0	0	0	0.0360136		Drugs	MLS	23S_rRNA_methyltransferases	MYRA	0	0	0.0223094	0.0316287		Aminocoumarins	Tellurium_resistance	0.866921	0.0115355			adhesin FdeC	Adherence	fdeC	0	0	3.12948	0	0	0	0
Drugs	MLS	Lincosamide_nucleotidyltransferases	LNUA	1.02723	1.54116	0.00105078	0.0190832	0.0155453	1.93913	1.36033		Drugs	MLS	Lincosamide_nucleotidyltransferases	LNUA	0.00105078	0.0175491	1.58058	1.25032		Aminocoumarins	uncultured.Subdoligranulum.sp.	-0.785714	0.0362385			aerobactin siderophore biosynthesis protein IucB	Nutritional/Metabolic	iucB	0	0	0.140874	0	0	0	0
Drugs	MLS	Lincosamide_nucleotidyltransferases	LNUC	3.22054	3.85558	0.0045534	1.57098	1.87749	1.50476	1.51421		Drugs	MLS	Lincosamide_nucleotidyltransferases	LNUC	0.0045534	1.70389	1.51061	3.4962		Aminocoumarins	Zinc_resistance	0.892857	0.00680719			aerobactin siderophore biosynthesis protein IucC	Nutritional/Metabolic	iucC	0	0	0.304998	0	0	0	0
Drugs	MLS	Lincosamide_nucleotidyltransferases	LNUF	0.0127808	0.0169451	0.148394	0	0	0.0257604	0.0229178		Drugs	MLS	Lincosamide_nucleotidyltransferases	LNUF	0.148394	0	0.0239995	0.0145884		Aminoglycosides	Fluoroquinolones	-0.928571	0.00251947			aerobactin siderophore biosynthesis protein IucD	Nutritional/Metabolic	iucA	0	0	0.334873	0	0	0	0.682619
Drugs	MLS	Lincosamide_nucleotidyltransferases	LNUP	0.0680198	0.00621321	0	0	0	0	0		Drugs	MLS	Lincosamide_nucleotidyltransferases	LNUP	0	0	0	0.0411909		Aminoglycosides	Tellurium_resistance	-0.78811	0.0352827			aerobactin synthesis protein IucB	Nutritional/Metabolic factor	iucB	0	0	0.130249	0	0	0	0
Drugs	MLS	MLS_resistance_ABC_efflux_pumps	LSA	0	0	0.453764	0.0219559	0.0201016	0	0		Drugs	MLS	MLS_resistance_ABC_efflux_pumps	LSA	0.453764	0.0211519	0	0		Aminoglycosides	Tetracyclines	1	0			aerobactin synthesis protein IucC	Nutritional/Metabolic factor	iucC	0	0	0.177874	0	0	0	0
Drugs	MLS	MLS_resistance_ABC_efflux_pumps	MSRC	0.0175465	0	0.0138353	0	0	0	0		Drugs	MLS	MLS_resistance_ABC_efflux_pumps	MSRC	0.0138353	0	0	0.00992995		Anaerotruncus.colihominis	Bacteroides.fragilis	0.785714	0.0362385			aggregation substance Asa1	Adherence	asa1	0	0	0.82837	0	0	0	0
Drugs	MLS	MLS_resistance_ABC_efflux_pumps	MSRE	0	0.0372793	0.0117921	0	0	0	0.0551118		Drugs	MLS	MLS_resistance_ABC_efflux_pumps	MSRE	0.0117921	0	0.0341401	0.0161821		Anaerotruncus.colihominis	Enterococcus.faecalis	-1	0			agrBfs protein	Biofilm	fsrB	0	0	0.223874	0	0	0	0
Drugs	MLS	MLS_resistance_MFS_efflux_pumps	MEFA	0.52163	0	0	0	0	0	0		Drugs	MLS	MLS_resistance_MFS_efflux_pumps	MEFA	0	0	0	0.295202		Anaerotruncus.colihominis	Enterococcus.faecium	-0.821429	0.0234488			bactoprenol-linked glucose translocase/flippase	Immune modulation	gtrA	0	0	0.0169999	0	0	0	0
Drugs	MLS	MLS_resistance_MFS_efflux_pumps	MEFE	2.0941	3.4393	0	0	0	4.32685	3.03387		Drugs	MLS	MLS_resistance_MFS_efflux_pumps	MEFE	0	0	3.52589	2.67802		Anaerotruncus.colihominis	MLS	0.857143	0.0136973			biliverdin-producing heme oxygenase	Nutritional/Metabolic factor	hemO	0	0	0	0	0	0	0.16148
Drugs	MLS	Macrolide-resistant_23S_rRNA_mutation	MLS23S	1.81682	2.75048	7.59635	1.51434	1.99462	3.20139	3.84691		Drugs	MLS	Macrolide-resistant_23S_rRNA_mutation	MLS23S	7.59635	1.7226	3.60127	2.2221		Anaerotruncus.colihominis	Trimethoprim	-0.857143	0.0136973			coccolysin	Exoenzyme	gelE	0	0	0.416622	0	0	0	0
Drugs	MLS	Macrolide_phosphotransferases	MPHA	0.00649871	0	0.015178	0.0102598	0.0152772	0	0.0218264		Drugs	MLS	Macrolide_phosphotransferases	MPHA	0.015178	0.0124354	0.0135208	0.00367776		Arsenic_resistance	Bacitracin	0.928571	0.00251947			collagen adhesin precursor Acm	Adherence	acm	3.47307	0	0.205874	0	0	0	0
Drugs	MLS	Macrolide_phosphotransferases	MPHB	0.01668	0.0110143	0.225277	0.00492469	0.0115249	0	0.0431072		Drugs	MLS	Macrolide_phosphotransferases	MPHB	0.225277	0.00778668	0.0267036	0.0142207		Arsenic_resistance	betalactams	1	0			collagen adhesin protein	Adherence	ace	0	0	0.477247	0	0	0	0
Drugs	MLS	Macrolide_phosphotransferases	MPHE	0	0	0.00846465	0	0	0	0		Drugs	MLS	Macrolide_phosphotransferases	MPHE	0.00846465	0	0	0		Arsenic_resistance	Biocide_and_metal_resistance	0.892857	0.00680719			collagen adhesin protein Scm	Adherence	scm	0	1.89566	0	0	0	0	0
Drugs	MLS	Macrolide_phosphotransferases	MPHO	0.0292442	0	0	0	0	0	0		Drugs	MLS	Macrolide_phosphotransferases	MPHO	0	0	0	0.0165499		Arsenic_resistance	Cationic_antimicrobial_peptides	0.857143	0.0136973			colonisation factor antigen a, chaperone	Adherence	cfaA	0.25333	0.369066	0.433747	1.95046	0.518135	0	0.484439
Drugs	Multi-drug_resistance	MDR_23S_ribosomal_RNA_methyltransferase	CFRB	0	0	0	0.0217507	0.0286783	0	0.0638423		Drugs	Multi-drug_resistance	MDR_23S_ribosomal_RNA_methyltransferase	CFRB	0	0.0247547	0.0395484	0		Arsenic_resistance	Caulobacter.sp.	0.785714	0.0362385			colonisation factor antigen c, usher	Adherence	cfaC	0	0	1.47662	3.12073	5.16062	0	0
Drugs	Multi-drug_resistance	MDR_23S_ribosomal_RNA_methyltransferase	CLBD	0	0	0	0	0.0184935	0	0		Drugs	Multi-drug_resistance	MDR_23S_ribosomal_RNA_methyltransferase	CLBD	0	0.00801912	0	0		Arsenic_resistance	Christensenella.massiliensis	-0.964286	0.000454149			colonization factor antigen 1	Adherence	cfaB	0.187955	0.226472	0.287373	1.24829	0.974093	0	0
Drugs	Multi-drug_resistance	Multi-drug_ABC_efflux_pumps	EATAV	0.063904	0	0.0604201	0	0	0	0		Drugs	Multi-drug_resistance	Multi-drug_ABC_efflux_pumps	EATAV	0.0604201	0	0	0.0361646		Arsenic_resistance	Chromium_resistance	0.964286	0.000454149			curli production assembly/transport protein CsgE	Adherence	cgsE	0	0	0.283623	0	0	0	0.645919
Drugs	Multi-drug_resistance	Multi-drug_ABC_efflux_pumps	LSAE	0.00519897	0	0.0838292	0.00410391	0	0.00977118	0		Drugs	Multi-drug_resistance	Multi-drug_ABC_efflux_pumps	LSAE	0.0838292	0.00232438	0.00371823	0.00294221		Arsenic_resistance	Copper_resistance	0.964286	0.000454149			curli production assembly/transport protein CsgF	Adherence	cgsF	0.604723	0.268411	0.308998	0.975229	0.725389	1.15741	0.477099
Drugs	Multi-drug_resistance	Multi-drug_ABC_efflux_pumps	MSBA	0.0465741	0.066086	0.592292	0.0340625	0.0533363	0.092382	0.190981		Drugs	Multi-drug_resistance	Multi-drug_ABC_efflux_pumps	MSBA	0.592292	0.04242	0.153461	0.0550438		Arsenic_resistance	Drug_and_biocide_and_metal_resistance	0.964286	0.000454149			curli production assembly/transport protein CsgG	Adherence	cgsG	0.874397	0.796846	0.619371	0.994734	0.911917	2.08333	0.910159
Drugs	Multi-drug_resistance	Multi-drug_RND_efflux_pumps	HNS	0.0151637	0.0090374	0.124226	0.00492469	0.011793	0.0204306	0.0474725		Drugs	Multi-drug_resistance	Multi-drug_RND_efflux_pumps	HNS	0.124226	0.0079029	0.0371823	0.0125044		Arsenic_resistance	Drug_and_biocide_resistance	0.892857	0.00680719			curlin major subunit CsgA	Adherence	csgA	0.702787	0.58715	0.293748	1.11176	1.11917	0	0.601879
Drugs	Multi-drug_resistance	Multi-drug_RND_efflux_regulator	ASMA	0.0574053	0.0598728	0.631813	0.0274962	0.0308225	0.0666217	0.136961		Drugs	Multi-drug_resistance	Multi-drug_RND_efflux_regulator	ASMA	0.631813	0.0289385	0.110195	0.0584764		Arsenic_resistance	Escherichia.coli	0.857143	0.0136973			curlin minor subunit CsgB	Adherence	csgB	0.531176	0.436168	0.332123	0.643651	0.559585	0	0.616559
Drugs	Nucleosides	Streptothricin_acetyltransferase	SAT	1.42148	2.67309	0.0469934	4.00891	5.49311	2.27402	2.99568		Drugs	Nucleosides	Streptothricin_acetyltransferase	SAT	0.0469934	4.65248	2.72107	1.96478		Arsenic_resistance	Flavonifractor.plautii	-0.964286	0.000454149			endocarditis and biofilm-associated pilus major subunit EbpC	Adherence	ebpC	0	0	0.486497	0	0	0	0
Drugs	Oxazolidinone	Oxazolidinone-resistant_23S_rRNA_mutation	O23S	17.1471	0	0	19.123	0	0	0		Drugs	Oxazolidinone	Oxazolidinone-resistant_23S_rRNA_mutation	O23S	0	10.8309	0	9.70389		Arsenic_resistance	Fosfomycin	0.964286	0.000454149			endocarditis and biofilm-associated pilus minor subunit EbpB	Adherence	ebpB	0	0	0.325873	0	0	0	0
Drugs	Phenicol	Chloramphenicol_acetyltransferases	CAT	0.20016	0.24401	0	0.160053	0.192976	0.126137	0.094945		Drugs	Phenicol	Chloramphenicol_acetyltransferases	CAT	0	0.174329	0.106814	0.219194		Arsenic_resistance	Lawsonibacter.asaccharolyticus	-0.964286	0.000454149			endocarditis and biofilm-associated pilus tip protein EbpA	Adherence	ebpA	0	0	0.85062	0	0	0	0
Drugs	Phenicol	Chloramphenicol_acetyltransferases	CATA	0.077118	0.115792	0.00980732	0	0	0	0		Drugs	Phenicol	Chloramphenicol_acetyltransferases	CATA	0.00980732	0	0	0.0939055		Arsenic_resistance	Ligilactobacillus.salivarius	-0.821429	0.0234488			endocarditis specific antigen	Adherence	efaA	0	0	0.269748	0	0	0	0
Drugs	Phenicol	Chloramphenicol_acetyltransferases	CATP	0.0140805	0.0214638	0	0.0365248	0.0313585	0	0		Drugs	Phenicol	Chloramphenicol_acetyltransferases	CATP	0	0.0342846	0	0.0172855		Arsenic_resistance	Mercury_resistance	0.801784	0.0300992			enterobactin exporter, iron-regulated	Nutritional/Metabolic factor	entS	0.768162	0.880725	1.05687	1.7164	0	0	1.42396
Drugs	Phenicol	Phenicol_resistance_MFS_efflux_pumps	CMLA	0	0	0.0854054	0	0	0	0		Drugs	Phenicol	Phenicol_resistance_MFS_efflux_pumps	CMLA	0.0854054	0	0	0		Arsenic_resistance	Multi-biocide_resistance	0.964286	0.000454149			enterobactin/ferric enterobactin esterase	Nutritional/Metabolic factor	fes	0.964289	1.27495	1.06249	2.00897	1.43005	2.4537	1.77628
Drugs	Phenicol	Phenicol_resistance_MFS_efflux_pumps	CMX	0.11611	0.0138385	0	0	0	0	0		Drugs	Phenicol	Phenicol_resistance_MFS_efflux_pumps	CMX	0	0	0	0.0717163		Arsenic_resistance	Multi-drug_resistance	0.892857	0.00680719			esterase	Nutritional/Metabolic factor	iroD	1.53632	1.59369	1.36787	0	0	0	1.12302
Drugs	Phenicol	Phenicol_resistance_MFS_efflux_pumps	FEXB	0	0	0	0.0217507	0.036451	0	0.0529291		Drugs	Phenicol	Phenicol_resistance_MFS_efflux_pumps	FEXB	0	0.028125	0.032788	0		Arsenic_resistance	Multi-metal_resistance	0.964286	0.000454149			esterase	Nutritional/Metabolic factor	iroE	1.6589	1.95437	1.25174	0.877706	0.787565	3.47222	0.756019
Drugs	Rifampin	Rifampin-resistant_beta-subunit_of_RNA_polymerase_RpoB	RPOB	0.263198	0.443398	2.30484	0.0986991	0.498789	0	0		Drugs	Rifampin	Rifampin-resistant_beta-subunit_of_RNA_polymerase_RpoB	RPOB	2.30484	0.272185	0	0.341419		Arsenic_resistance	Nickel_resistance	0.928571	0.00251947			ferric aerobactin receptor IutA	Nutritional/Metabolic factor	iutA	0	0	0.575121	0	0	0	1.09366
Drugs	Sulfonamides	Sulfonamide-resistant_dihydropteroate_synthases	FOLP	0.0136473	0	0.424342	0	0	0	0.0665706		Drugs	Sulfonamides	Sulfonamide-resistant_dihydropteroate_synthases	FOLP	0.424342	0	0.0412385	0.0077233		Arsenic_resistance	Oscillibacter.hominis	-0.964286	0.000454149			ferric siderophore ABC transporter, ATP-binding protein BauE	Nutritional/Metabolic factor	bauE	0	0	0	0	0	0	0.17616
Drugs	Sulfonamides	Sulfonamide-resistant_dihydropteroate_synthases	SULII	0	0	0.118855	0.00389872	0	0	0		Drugs	Sulfonamides	Sulfonamide-resistant_dihydropteroate_synthases	SULII	0.118855	0.00220816	0	0		Arsenic_resistance	Owariibacterium.komagatae	-1	0			ferric siderophore ABC transporter, permease protein BauD	Nutritional/Metabolic factor	bauD	0	0	0	0	0	0	0.19818
Drugs	Sulfonamides	Sulfonamide-resistant_dihydropteroate_synthases	SULIII	0.01668	0.0163803	0.237361	0.0233923	0.0302865	0	0.0753012		Drugs	Sulfonamides	Sulfonamide-resistant_dihydropteroate_synthases	SULIII	0.237361	0.0263817	0.0466468	0.0165499		Arsenic_resistance	Peroxide_resistance	1	0			ferrienterobactin ABC transporter ATPase	Nutritional/Metabolic	fepC	0.84171	0.855561	0.732995	1.40433	1.32642	1.62037	1.18908
Drugs	Tetracyclines	Tetracycline_inactivation_enzymes	TETX	2.05251	3.70844	0.0196146	0	0	4.07369	3.21121		Drugs	Tetracyclines	Tetracycline_inactivation_enzymes	TETX	0.0196146	0	3.53941	2.77131		Arsenic_resistance	Phenolic_compound_resistance	1	0			ferrienterobactin ABC transporter periplasmic binding protein	Nutritional/Metabolic	fepB	0.743646	0.679416	0.81962	2.126	1.5544	1.71296	1.00558
Drugs	Tetracyclines	Tetracycline_resistance_MFS_efflux_pumps	TET33	0.013214	0	0	0	0	0	0		Drugs	Tetracyclines	Tetracycline_resistance_MFS_efflux_pumps	TET33	0	0	0	0.00747811		Arsenic_resistance	Pseudoflavonifractor.gallinarum	-1	0			ferrienterobactin ABC transporter permease	Nutritional/Metabolic	fepD	1.06235	0.872337	0.85587	2.45758	2.36269	2.77778	1.13036
Drugs	Tetracyclines	Tetracycline_resistance_MFS_efflux_pumps	TET39	0	0.0192045	0	0	0	0	0		Drugs	Tetracyclines	Tetracycline_resistance_MFS_efflux_pumps	TET39	0	0	0	0.00833626		Arsenic_resistance	Roseburia.hominis	-0.964286	0.000454149			ferrienterobactin outer membrane transporter	Nutritional/Metabolic	fepA	2.64771	2.2815	1.79749	3.8229	3.15026	5.37037	3.16353
Drugs	Tetracyclines	Tetracycline_resistance_MFS_efflux_pumps	TETA	0.18348	0	0.487856	0.0106702	0	0	0.0491095		Drugs	Tetracyclines	Tetracycline_resistance_MFS_efflux_pumps	TETA	0.487856	0.00604339	0.0304218	0.103835		Arsenic_resistance	Sellimonas.caecigallum	-0.964286	0.000454149			fimbrial adhesin protein precursor MrkD	Biofilm	mrkD	0	0.486496	0	0	0.932642	0	0
Drugs	Tetracyclines	Tetracycline_resistance_MFS_efflux_pumps	TETBP	0.282911	0	0	0	0	0	0		Drugs	Tetracyclines	Tetracycline_resistance_MFS_efflux_pumps	TETBP	0	0	0	0.160105		Arsenic_resistance	Sodium_resistance	0.785714	0.0362385			fimbrial biogenesis outer membrane usher protein mrkC precursor	Biofilm	mrkC	0	0	0	0	3.68912	0	0
Drugs	Tetracyclines	Tetracycline_resistance_MFS_efflux_pumps	TETD	0	0	0.00128429	0	0	0	0		Drugs	Tetracyclines	Tetracycline_resistance_MFS_efflux_pumps	TETD	0.00128429	0	0	0		Arsenic_resistance	Subdoligranulum.variabile	-0.785714	0.0362385			fimbrial chaperone protein mrkB precursor	Biofilm	mrkB	0	0	0	0	0	0.87963	0
Drugs	Tetracyclines	Tetracycline_resistance_MFS_efflux_pumps	TETL	0.047224	0	0.194103	0.0264702	0.0281423	0	0		Drugs	Tetracyclines	Tetracycline_resistance_MFS_efflux_pumps	TETL	0.194103	0.0271953	0	0.0267251		Arsenic_resistance	uncultured.Subdoligranulum.sp.	-0.821429	0.0234488			general secretion pathway protein C	Effector delivery system	gspC	1.29934	1.25818	0.763245	2.126	1.67876	1.52778	1.21844
Drugs	Tetracyclines	Tetracycline_resistance_MFS_efflux_pumps	TETZ	0.0773347	0	0	0	0	0	0		Drugs	Tetracyclines	Tetracycline_resistance_MFS_efflux_pumps	TETZ	0	0	0	0.0437653		Arsenic_resistance	Zinc_resistance	0.892857	0.00680719			general secretion pathway protein D	Effector delivery system	gspD	2.50061	2.24794	1.49799	4.29101	2.94301	0	2.15796
Drugs	Tetracyclines	Tetracycline_resistance_MFS_efflux_regulator	TETRM	0	0	0.00175131	0	0	0	0		Drugs	Tetracyclines	Tetracycline_resistance_MFS_efflux_regulator	TETRM	0.00175131	0	0	0		Bacitracin	betalactams	0.928571	0.00251947			general secretion pathway protein E	Effector delivery system	gspE	1.38923	1.55175	1.06174	2.67213	2.11399	0	1.46066
Drugs	Tetracyclines	Tetracycline_resistance_ribosomal_protection_proteins	TET32	2.03843	2.70755	0	1.22604	2.02356	1.41771	0.759014		Drugs	Tetracyclines	Tetracycline_resistance_ribosomal_protection_proteins	TET32	0	1.57186	1.00967	2.32888		Bacitracin	Biocide_and_metal_resistance	0.821429	0.0234488			general secretion pathway protein F	Effector delivery system	gspF	1.25848	1.56853	0.824995	2.84767	1.61658	1.57407	0.866119
Drugs	Tetracyclines	Tetracycline_resistance_ribosomal_protection_proteins	TET40	1.68923	2.05912	0.00186806	4.54816	5.52607	3.49364	3.06007		Drugs	Tetracyclines	Tetracycline_resistance_ribosomal_protection_proteins	TET40	0.00186806	4.9722	3.22505	1.84979		Bacitracin	Caulobacter.sp.	0.857143	0.0136973			general secretion pathway protein G	Effector delivery system	gspG	0	0	0	0	0.373057	0	0.10276
Drugs	Tetracyclines	Tetracycline_resistance_ribosomal_protection_proteins	TET44	2.05229	2.363	0	1.56072	2.04527	2.36729	0.937991		Drugs	Tetracyclines	Tetracycline_resistance_ribosomal_protection_proteins	TET44	0	1.77083	1.48188	2.18716		Bacitracin	Christensenella.massiliensis	-0.892857	0.00680719			general secretion pathway protein G	Effector delivery system	gspG	0.596551	0.729743	0.358623	1.48235	0.663212	0	0.785379
Drugs	Tetracyclines	Tetracycline_resistance_ribosomal_protection_proteins	TETM	0	0	0.0973143	0	0	0	0		Drugs	Tetracyclines	Tetracycline_resistance_ribosomal_protection_proteins	TETM	0.0973143	0	0	0		Bacitracin	Chromium_resistance	0.821429	0.0234488			general secretion pathway protein H	Effector delivery system	gspH	0.514832	0.645865	0.382623	1.73591	1.1399	1.06481	0.836759
Drugs	Tetracyclines	Tetracycline_resistance_ribosomal_protection_proteins	TETO	0.0446245	0.591385	0	1.00628	1.31197	0.23362	0		Drugs	Tetracyclines	Tetracycline_resistance_ribosomal_protection_proteins	TETO	0	1.13883	0.0888994	0.281962		Bacitracin	Copper_resistance	0.964286	0.000454149			general secretion pathway protein I	Effector delivery system	gspI	0.416769	0.385841	0.313873	1.05325	0.580311	0	0.638579
Drugs	Tetracyclines	Tetracycline_resistance_ribosomal_protection_proteins	TETQ	0.682365	1.11612	0	0	0	1.40971	1.35924		Drugs	Tetracyclines	Tetracycline_resistance_ribosomal_protection_proteins	TETQ	0	0	1.37845	0.870648		Bacitracin	Drug_and_biocide_and_metal_resistance	0.857143	0.0136973			general secretion pathway protein J	Effector delivery system	gspJ	0.531176	0.561986	0.470122	1.07275	0.911917	0.925926	0.763359
Drugs	Tetracyclines	Tetracycline_resistance_ribosomal_protection_proteins	TETW	12.9329	15.9764	0	16.8402	20.3134	17.2683	14.3776		Drugs	Tetracyclines	Tetracycline_resistance_ribosomal_protection_proteins	TETW	0	18.3462	15.4776	14.254		Bacitracin	Drug_and_biocide_resistance	0.821429	0.0234488			general secretion pathway protein K	Effector delivery system	gspK	0.874397	1.04009	0.664996	1.67739	1.61658	0	1.1377
Drugs	Tetracyclines	Tetracycline_transcriptional_repressor	TETR	0.0779845	0.0725816	0.311032	0.0203144	0.0300184	0.0506325	0.158787		Drugs	Tetracyclines	Tetracycline_transcriptional_repressor	TETR	0.311032	0.0245222	0.117631	0.0756393		Bacitracin	Escherichia.coli	0.857143	0.0136973			general secretion pathway protein L	Effector delivery system	gspL	1.24213	1.40077	0.79912	1.2678	0	0	1.04228
Drugs	Trimethoprim	Dihydrofolate_reductase	DFRA	0	0	0.204786	0	0	0	0		Drugs	Trimethoprim	Dihydrofolate_reductase	DFRA	0.204786	0	0	0		Bacitracin	Flavonifractor.plautii	-0.892857	0.00680719			general secretion pathway protein M	Effector delivery system	gspM	0.563864	0.578762	0.464997	1.03374	0.974093	0.740741	0.572519
Drugs	Trimethoprim	Dihydrofolate_reductase	DFRE	0	0	0.059778	0	0	0	0		Drugs	Trimethoprim	Dihydrofolate_reductase	DFRE	0.059778	0	0	0		Bacitracin	Fosfomycin	0.821429	0.0234488			glucosyltransferase IroB	Nutritional/Metabolic factor	iroB	1.38106	1.46787	1.33249	0	0	2.91667	1.36524
Drugs	Trimethoprim	Dihydrofolate_reductase	DFRF	0.0114811	0.0118616	0	0.0853613	0.134279	0.102153	0.0796665		Drugs	Trimethoprim	Dihydrofolate_reductase	DFRF	0	0.106573	0.0882234	0.0116462		Bacitracin	Lawsonibacter.asaccharolyticus	-0.892857	0.00680719			glycosyl transferase, group 2 family protein	Immune modulation	cpsD	0	0	0.371748	0	0	0	0
Drugs	Trimethoprim	Dihydrofolate_reductase	DFRG	0	0	0.116112	0	0.00696857	0	0		Drugs	Trimethoprim	Dihydrofolate_reductase	DFRG	0.116112	0.0030217	0	0		Bacitracin	Limnobacter.profundi	0.892857	0.00680719			glycosyl transferase, group 2 family protein	Immune modulation	cpsE	0	0	0.554747	0	0	0	0
Drugs	Trimethoprim	Dihydrofolate_reductase	DHFR	0.0108312	0.012144	0.20572	0	0.00428835	0	0.0234634		Drugs	Trimethoprim	Dihydrofolate_reductase	DHFR	0.20572	0.00185951	0.0145349	0.0114011		Bacitracin	Lipopeptides	0.785714	0.0362385			glycosyltransferase family 4 protein	Immune modulation	lpsB	0	0	0	0	0	0	0.13946
Drugs	betalactams	Class_A_betalactamases	CEPA	0.338583	0.641656	0	0.160873	0.182523	0.990442	0.73446		Drugs	betalactams	Class_A_betalactamases	CEPA	0	0.170261	0.831869	0.47014		Bacitracin	Mercury_resistance	0.801784	0.0300992			heat-stable enterotoxin 1	Exotoxin	east1	0.375909	0.444556	0.00724995	0.409596	0.373057	0.833333	0.1835
Drugs	betalactams	Class_A_betalactamases	CTX	0.0706193	0.161826	0.420489	0.010465	0	0.121696	0.0943993		Drugs	betalactams	Class_A_betalactamases	CTX	0.420489	0.00592717	0.104786	0.11021		Bacitracin	Multi-biocide_resistance	0.857143	0.0136973			heme oxygenase ChuS	Nutritional/Metabolic factor	chuS	0	0	0.0187499	0	0	0	0.30828
Drugs	betalactams	Class_A_betalactamases	LAP	0	0.0146858	0	0	0.0150092	0	0		Drugs	betalactams	Class_A_betalactamases	LAP	0	0.00650827	0	0.00637478		Bacitracin	Multi-drug_resistance	0.892857	0.00680719			heme permease protein ChuU	Nutritional/Metabolic	chuU	0.555692	0	0.0398748	0	0	0	0.484439
Drugs	betalactams	Class_A_betalactamases	TEM	0	0	0.0324576	0	0	0	0		Drugs	betalactams	Class_A_betalactamases	TEM	0.0324576	0	0	0		Bacitracin	Multi-metal_resistance	0.857143	0.0136973			histidine kinase, putative	Biofilm	fsrC	0	0	0.368623	0	0	0	0
Drugs	betalactams	Class_C_betalactamase_regulator	AMPCR	0.00693196	0.00819015	0.087507	0.00389872	0.00589648	0.0079946	0.0196438		Drugs	betalactams	Class_C_betalactamase_regulator	AMPCR	0.087507	0.00476498	0.0152109	0.00747811		Bacitracin	Nickel_resistance	0.892857	0.00680719			hypothetical protein	Adherence	pilX	0	0	0	0	0	0.555556	0.19084
Drugs	betalactams	Class_C_betalactamases	BLAEC	0	0.0127088	0.341505	0	0	0	0		Drugs	betalactams	Class_C_betalactamases	BLAEC	0.341505	0	0	0.00551664		Bacitracin	Oscillibacter.hominis	-0.892857	0.00680719			hypothetical protein	Nutritional/Metabolic factor	ACICU_RS04610	0	0	0	0	0	0	0.0733999
Drugs	betalactams	Class_D_betalactamases	OXA	0	0	0.197898	0	0	0	0.0234634		Drugs	betalactams	Class_D_betalactamases	OXA	0.197898	0	0.0145349	0		Bacitracin	Owariibacterium.komagatae	-0.928571	0.00251947			iron-enterobactin ABC transporter permease	Nutritional/Metabolic	fepG	0	0	0.85062	0	0	0	1.15238
Drugs	betalactams	Mutant_porin_proteins	OMPFB	0.0441912	0.0341727	0.377757	0.0203144	0	0	0.100402		Drugs	betalactams	Mutant_porin_proteins	OMPFB	0.377757	0.0115057	0.0621958	0.0398424		Bacitracin	Peroxide_resistance	0.928571	0.00251947			isochorismatase	Nutritional/Metabolic	entB	0.923429	0	0.659871	2.126	0	0	1.0276
Drugs	betalactams	Penicillin_binding_protein	AMPH	0.0405086	0.0502706	0.511031	0.017852	0.0158133	0.0826109	0.118954		Drugs	betalactams	Penicillin_binding_protein	AMPH	0.511031	0.016968	0.105124	0.0447461		Bacitracin	Phenolic_compound_resistance	0.928571	0.00251947			isochorismate synthase 1	Nutritional/Metabolic	entC	1.02149	0.922664	1.03062	1.85294	0	2.77778	1.29184
Drugs	betalactams	Penicillin_binding_protein	PBP2	0.0615211	0.0680629	0.708812	0.0270858	0.0412754	0.0826109	0.200258		Drugs	betalactams	Penicillin_binding_protein	PBP2	0.708812	0.0332387	0.155489	0.0643608		Bacitracin	Pseudoflavonifractor.gallinarum	-0.928571	0.00251947			lauroyl acyltransferase	Immune modulation	lpxL	0	0	0	0	0.601036	0	0
Drugs	betalactams	Penicillin_binding_protein	PBP4B	0.0431081	0.0432101	0.512433	0.0242131	0.0219778	0	0.117317		Drugs	betalactams	Penicillin_binding_protein	PBP4B	0.512433	0.0232438	0.0726744	0.0431524		Bacitracin	Roseburia.hominis	-0.892857	0.00680719			lipoprotein	Immune modulation	cpsH	0	0	0.0836245	0	0	0	0
Drugs	betalactams	Penicillin_binding_protein	PBP5	0.0554557	0	0.0721539	0	0	0	0		Drugs	betalactams	Penicillin_binding_protein	PBP5	0.0721539	0	0	0.0313835		Bacitracin	Sellimonas.caecigallum	-0.964286	0.000454149			mannose-1-phosphate guanylyltransferase/mannose-6-phosphate isomerase	Immune modulation	KP1_RS17280	0	0	0.324998	0	0	0	0
Metals	Arsenic_resistance	Arsenic_resistance_protein	PSTA	0.0275112	0.036432	0.507587	0.0186728	0	0.0763928	0.0938537		Metals	Arsenic_resistance	Arsenic_resistance_protein	PSTA	0.507587	0.0105759	0.0872093	0.0313835		Bacitracin	Tellurium_resistance	0.768408	0.0435653			minor pilin and initiator	Adherence	cfaD/cfaE	0.514832	0.494883	0.626996	1.89194	2.6114	0	0.572519
Metals	Arsenic_resistance	Arsenic_resistance_protein	PSTB	0.0914152	0.124264	0.429654	0.0593015	0.0871071	0.106595	0.222084		Metals	Arsenic_resistance	Arsenic_resistance_protein	PSTB	0.429654	0.0713585	0.178137	0.105674		Bacitracin	Zinc_resistance	0.821429	0.0234488			non-ribosomal peptide biosynthesis thioesterase BasH	Nutritional/Metabolic factor	basH	0	0	0	0	0	0	0.23488
Metals	Arsenic_resistance	Arsenic_resistance_protein	PSTC	0.0281611	0.0502706	0.566023	0.0266754	0.036451	0.0683982	0.109678		Metals	Arsenic_resistance	Arsenic_resistance_protein	PSTC	0.566023	0.0309143	0.0939697	0.0377583		Bacteroides.fragilis	MLS	0.964286	0.000454149			outer membrane protein A	Invasion	ompA	0	1.06526	0.679121	1.44334	2.54922	3.19444	1.63682
Metals	Arsenic_resistance	Arsenic_resistance_protein	PSTS	0.0225289	0.0375617	0.361236	0.0235975	0.0278743	0.046191	0.0665706		Metals	Arsenic_resistance	Arsenic_resistance_protein	PSTS	0.361236	0.025452	0.0588156	0.0290543		betalactams	Biocide_and_metal_resistance	0.892857	0.00680719			periplasmic heme-binding protein ChuT	Nutritional/Metabolic	chuT	0	0	0.0242498	0	0	0	0
Metals	Arsenic_resistance	Arsenic_resistance_regulator	ARSR	0.0114811	0.0118616	0.193111	0.00697665	0.00670054	0	0.0436529		Metals	Arsenic_resistance	Arsenic_resistance_regulator	ARSR	0.193111	0.00685693	0.0270416	0.0116462		betalactams	Cationic_antimicrobial_peptides	0.857143	0.0136973			periplasmic heme-binding protein ChuT	Nutritional/Metabolic factor	chuT	0	0	0.0137499	0	0	0	0.477099
Metals	Chromium_resistance	Chromium_resistance_protein	NFSA	0.0168966	0.0180748	0.275306	0	0.0174214	0.0417496	0.0540204		Metals	Chromium_resistance	Chromium_resistance_protein	NFSA	0.275306	0.00755424	0.049351	0.0174081		betalactams	Caulobacter.sp.	0.785714	0.0362385			phosphatidate cytidylyltransferase	Immune modulation	cpsB/cdsA	0	0	0.210249	0	0	0	0
Metals	Copper_resistance	Copper_resistance_protein	COPA	0.0522063	0.0601552	0.696787	0.0354988	0.037523	0.0994883	0.161516		Metals	Copper_resistance	Copper_resistance_protein	COPA	0.696787	0.0363766	0.137912	0.0556568		betalactams	Christensenella.massiliensis	-0.964286	0.000454149			phosphoethanolamine transferase CptA	Invasion	ibeC	2.23094	2.42409	1.91661	2.76965	2.38342	4.49074	2.51762
Metals	Copper_resistance	Copper_resistance_protein	CUEO	0.0275112	0.0581783	0.664446	0.0268806	0.036987	0.086164	0.154422		Metals	Copper_resistance	Copper_resistance_protein	CUEO	0.664446	0.0312629	0.128448	0.0408231		betalactams	Chromium_resistance	0.964286	0.000454149			phosphopantetheinyl transferase component of enterobactin synthase multienzyme complex	Nutritional/Metabolic	entD	0.719131	0.712968	0.564121	0.916715	0.974093	1.71296	0.932179
Metals	Copper_resistance	Copper_resistance_protein	CUTA	0.0114811	0.0223111	0.18774	0.00964419	0.012329	0.0142126	0.0316483		Metals	Copper_resistance	Copper_resistance_protein	CUTA	0.18774	0.0108084	0.0250135	0.0161821		betalactams	Copper_resistance	0.964286	0.000454149			pilin	Adherence	pilA	0	0	0	0	0.310881	0	0.0954198
Metals	Copper_resistance	Copper_resistance_protein	CUTC	0.0220956	0	0.260886	0	0	0.012436	0.033831		Metals	Copper_resistance	Copper_resistance_protein	CUTC	0.260886	0	0.0256896	0.0125044		betalactams	Drug_and_biocide_and_metal_resistance	0.964286	0.000454149			polymerized tip adhesin of ECP fibers	Adherence	yagW/ecpD	1.34837	1.83694	0.82237	2.73064	3.04663	0	1.62214
Metals	Copper_resistance	Copper_resistance_protein	CUTE	0.0370427	0.0434925	0.572327	0	0	0	0.134233		Metals	Copper_resistance	Copper_resistance_protein	CUTE	0.572327	0	0.0831531	0.0398424		betalactams	Drug_and_biocide_resistance	0.892857	0.00680719			polysaccharide lyase, family 8	Exoenzyme	EF3023	0	0	0.276623	0	0	0	0
Metals	Copper_resistance	Copper_resistance_protein	CUTF	0.0199294	0.0220287	0.307354	0.0158001	0.00911274	0.0195424	0.0578401		Metals	Copper_resistance	Copper_resistance_protein	CUTF	0.307354	0.0129003	0.0432666	0.0208406		betalactams	Escherichia.coli	0.857143	0.0136973			polysaccharide lyase, family 8	Exoenzyme	EF0818	0	0	0.756995	0	0	0	0
Metals	Copper_resistance	Copper_resistance_protein	PCOA	0	0	0.225043	0	0	0	0		Metals	Copper_resistance	Copper_resistance_protein	PCOA	0.225043	0	0	0		betalactams	Flavonifractor.plautii	-0.964286	0.000454149			prepilin-type N-terminal cleavage/methylation domain-containing protein	Adherence	ACICU_RS16840	0	0	0	0	0.290155	0	0
Metals	Copper_resistance	Copper_resistance_protein	PCOB	0	0	0.13164	0	0	0	0		Metals	Copper_resistance	Copper_resistance_protein	PCOB	0.13164	0	0	0		betalactams	Fosfomycin	0.964286	0.000454149			putative arylsulfatase	Invasion	aslA	1.48729	1.31689	0.935119	1.61888	0	1.75926	1.95244
Metals	Copper_resistance	Copper_resistance_protein	PCOC	0	0	0.0600115	0	0	0	0		Metals	Copper_resistance	Copper_resistance_protein	PCOC	0.0600115	0	0	0		betalactams	Lawsonibacter.asaccharolyticus	-0.964286	0.000454149			putative heme-binding protein ChuX	Nutritional/Metabolic factor	chuX	0.318706	0.427781	0.0213749	0	0	0	0.601879
Metals	Copper_resistance	Copper_resistance_protein	PCOD	0	0	0.134092	0	0	0	0		Metals	Copper_resistance	Copper_resistance_protein	PCOD	0.134092	0	0	0		betalactams	Ligilactobacillus.salivarius	-0.821429	0.0234488			regulator protein EcpR	Adherence	ykgK/ecpR	0.523004	0.738131	0.293123	1.17028	1.43005	1.66667	0.609219
Metals	Copper_resistance	Copper_resistance_protein	TCRA	0	0	0.21255	0	0	0	0		Metals	Copper_resistance	Copper_resistance_protein	TCRA	0.21255	0	0	0		betalactams	Mercury_resistance	0.801784	0.0300992			response regulator	Biofilm	fsrA	0	0	0.231624	0	0	0	0
Metals	Copper_resistance	Copper_resistance_protein	TCRB	0.0582718	0	0.198773	0	0	0	0		Metals	Copper_resistance	Copper_resistance_protein	TCRB	0.198773	0	0	0.0329772		betalactams	Multi-biocide_resistance	0.964286	0.000454149			response regulator	Adherence	pilH	0	0	0	0	0.186528	0	0
Metals	Copper_resistance	Copper_resistance_protein	TCRY	0	0	0.0520138	0	0	0	0		Metals	Copper_resistance	Copper_resistance_protein	TCRY	0.0520138	0	0	0		betalactams	Multi-drug_resistance	0.892857	0.00680719			salicylate synthase Irp9	Nutritional/Metabolic factor	ybtS	0	0	0.0246248	0	0	0	0
Metals	Copper_resistance	Copper_resistance_protein	TCRZ	0	0.00254177	0.0316403	0.00615587	0.00562846	0	0		Metals	Copper_resistance	Copper_resistance_protein	TCRZ	0.0316403	0.00592717	0	0.00110333		betalactams	Multi-metal_resistance	0.964286	0.000454149			salmochelin receptor IroN	Nutritional/Metabolic	iroN	3.21974	3.06995	2.47661	0	0	5.78704	2.48092
Metals	Copper_resistance	Copper_resistance_regulator	BHSA	0.00476572	0.0059308	0.102743	0.00492469	0	0.0133243	0.0403789		Metals	Copper_resistance	Copper_resistance_regulator	BHSA	0.102743	0.00278926	0.0300838	0.00527146		betalactams	Nickel_resistance	0.928571	0.00251947			serine proteinase, V8 family	Exoenzyme	sprE	0	0	0.242623	0	0	0	0
Metals	Copper_resistance	Copper_resistance_regulator	COMR	0.0151637	0.0183572	0.207121	0	0.0101848	0.0310901	0.0692989		Metals	Copper_resistance	Copper_resistance_regulator	COMR	0.207121	0.00441632	0.0547593	0.0165499		betalactams	Oscillibacter.hominis	-0.964286	0.000454149			sigma-54 dependent transcriptional regulator	Adherence	pilR	0	0	0	0	4.33161	0	0
Metals	Copper_resistance	Copper_resistance_regulator	CUER	0.0114811	0.0158155	0.183479	0.00533508	0.012061	0.0284252	0.0496551		Metals	Copper_resistance	Copper_resistance_regulator	CUER	0.183479	0.00825155	0.0415765	0.0133625		betalactams	Owariibacterium.komagatae	-1	0			sortase	Adherence	srtC	0	0	0.247873	0	0	0	0
Metals	Copper_resistance	Copper_resistance_regulator	PCOR	0	0	0.0974311	0	0	0	0		Metals	Copper_resistance	Copper_resistance_regulator	PCOR	0.0974311	0	0	0		betalactams	Peroxide_resistance	1	0			sugar-binding transcriptional regulator, LacI family	Biofilm	bopD	0	0	0.313123	0	0	0	0
Metals	Copper_resistance	Copper_resistance_regulator	PCOS	0	0	0.174255	0	0	0	0		Metals	Copper_resistance	Copper_resistance_regulator	PCOS	0.174255	0	0	0		betalactams	Phenolic_compound_resistance	1	0			teichoic acid biosynthesis protein, putative	Immune modulation	cpsC	0	0	0.252123	0	0	0	0
Metals	Iron_resistance	Iron_resistance_protein	YBTP	0	0	0.0187974	0	0	0	0		Metals	Iron_resistance	Iron_resistance_protein	YBTP	0.0187974	0	0	0		betalactams	Pseudoflavonifractor.gallinarum	-1	0			transcriptional activator	Biofilm	mrkH	0	0	0	0	0	0	0.24222
Metals	Iron_resistance	Iron_resistance_protein	YBTQ	0	0	0.0191476	0	0	0	0		Metals	Iron_resistance	Iron_resistance_protein	YBTQ	0.0191476	0	0	0		betalactams	Roseburia.hominis	-0.964286	0.000454149			transcriptional regulator CsgD	Adherence	cgsD	1.00515	0.838785	0.460997	1.2873	1.59585	0	1.35056
Metals	Mercury_resistance	Mercury_resistance_protein	MERC	0	0	0.0884994	0	0	0	0		Metals	Mercury_resistance	Mercury_resistance_protein	MERC	0.0884994	0	0	0		betalactams	Sellimonas.caecigallum	-0.964286	0.000454149			transcriptional regulator RcsB	Regulation	rcsB	0	0	0.420247	0	0	0	0
Metals	Mercury_resistance	Mercury_resistance_protein	MERE	0	0	0	0	0	0	0.00600227		Metals	Mercury_resistance	Mercury_resistance_protein	MERE	0	0	0.00371823	0		betalactams	Sodium_resistance	0.785714	0.0362385			transcriptional regulator YbtA	Nutritional/Metabolic factor	ybtA	0	0	0.0152499	0	0	0	0
Metals	Mercury_resistance	Mercury_resistance_protein	MERP	0	0	0.0030356	0	0	0	0		Metals	Mercury_resistance	Mercury_resistance_protein	MERP	0.0030356	0	0	0		betalactams	Subdoligranulum.variabile	-0.785714	0.0362385			twitching motility response regulator PilG	Adherence	pilG	0	0	0	0	0	0.324074	0
Metals	Mercury_resistance	Mercury_resistance_protein	MERT	0	0	0.0891999	0	0	0	0		Metals	Mercury_resistance	Mercury_resistance_protein	MERT	0.0891999	0	0	0		betalactams	uncultured.Subdoligranulum.sp.	-0.821429	0.0234488			type 3 fimbrial major pilin subunit MrkA	Biofilm	mrkA	0	0.251636	0	0	0	0	0
Metals	Mercury_resistance	Mercury_resistance_regulator	MERR	0	0	0.0270285	0	0	0	0		Metals	Mercury_resistance	Mercury_resistance_regulator	MERR	0.0270285	0	0	0		betalactams	Zinc_resistance	0.892857	0.00680719			type 3 fimbrial minor pilin subunit MrkF	Biofilm	mrkF	0	0.276799	0	0	1.11917	0	0
Metals	Multi-metal_resistance	Multi-metal_ABC_efflux_pumps	MODA	0.0216624	0.0285243	0.30823	0.016826	0.0139371	0.0701748	0.0851231		Metals	Multi-metal_resistance	Multi-metal_ABC_efflux_pumps	MODA	0.30823	0.0155734	0.0794348	0.024641		Biocide_and_metal_resistance	Blautia.hydrogenotrophica	-0.892857	0.00680719			type II secretion system protein N	Effector delivery system	gspN	0	0	0	0	0	0	0.15414
Metals	Multi-metal_resistance	Multi-metal_ABC_efflux_pumps	MODB	0	0.00960224	0.175189	0	0	0	0		Metals	Multi-metal_resistance	Multi-metal_ABC_efflux_pumps	MODB	0.175189	0	0	0.00416813		Biocide_and_metal_resistance	Christensenella.massiliensis	-0.785714	0.0362385			type II thioesterase YbtT	Nutritional/Metabolic factor	ybtT	0	0	0.00787495	0	0	0	0
Metals	Multi-metal_resistance	Multi-metal_ABC_efflux_pumps	MODC	0.0476572	0.0468815	0.514125	0.0127221	0.012061	0	0.109132		Metals	Multi-metal_resistance	Multi-metal_ABC_efflux_pumps	MODC	0.514125	0.0124354	0.0676041	0.0473205		Biocide_and_metal_resistance	Chromium_resistance	0.821429	0.0234488			type IV pilin protein	Adherence	pilE	0	0	0	0	0	0	0.28626
Metals	Multi-metal_resistance	Multi-metal_RND_efflux_pumps	CUSA	0.0758183	0.101671	1.20858	0.0515041	0.0651293	0.119919	0.2641		Metals	Multi-metal_resistance	Multi-metal_RND_efflux_pumps	CUSA	1.20858	0.0574122	0.209235	0.0870403		Biocide_and_metal_resistance	Claveliimonas.bilis	-0.857143	0.0136973			type IV pilus modification protein PilV	Adherence	pilV	0	0	0	0	0.559585	0.740741	0.10276
Metals	Multi-metal_resistance	Multi-metal_RND_efflux_pumps	CUSB	0.0322769	0.0409507	0.482193	0.0143637	0.0270702	0	0.139689		Metals	Multi-metal_resistance	Multi-metal_RND_efflux_pumps	CUSB	0.482193	0.0198735	0.0865333	0.036042		Biocide_and_metal_resistance	Clostridioides.difficile	-0.892857	0.00680719			type VI secretion system effector VgrG	Effector delivery system	vgrG/tssI	4.15134	3.85841	3.21835	0	7.02591	0	2.62038
Metals	Multi-metal_resistance	Multi-metal_RND_efflux_pumps	CUSC	0.0223122	0.0169451	0.505719	0	0	0	0.0758469		Metals	Multi-metal_resistance	Multi-metal_RND_efflux_pumps	CUSC	0.505719	0	0.0469849	0.0199825		Biocide_and_metal_resistance	Copper_resistance	0.857143	0.0136973			type VI secretion system protein, Hcp family	Effector delivery system	hcp/tssD	0	0	0	0	0	0.509259	0
Metals	Multi-metal_resistance	Multi-metal_RND_efflux_pumps	CUSF	0.0129974	0.0141209	0.155808	0.00328313	0.00723659	0.0115478	0.0398332		Metals	Multi-metal_resistance	Multi-metal_RND_efflux_pumps	CUSF	0.155808	0.00499742	0.0290698	0.0134851		Biocide_and_metal_resistance	Drug_and_biocide_and_metal_resistance	0.964286	0.000454149			type VI secretion system protein, Hcp family	Effector delivery system	hcp1/tssD1	0	0	0.350248	0.663156	0.870466	0	0
Metals	Multi-metal_resistance	Multi-metal_RND_efflux_pumps	SILA	0	0	0.482193	0	0	0	0		Metals	Multi-metal_resistance	Multi-metal_RND_efflux_pumps	SILA	0.482193	0	0	0		Biocide_and_metal_resistance	Drug_and_biocide_resistance	1	0			undecaprenyl diphosphate synthase	Immune modulation	cpsA/uppS	0	0	0.192124	0	0	0	0
Metals	Multi-metal_resistance	Multi-metal_RND_efflux_pumps	SILC	0	0	0.143082	0	0	0	0		Metals	Multi-metal_resistance	Multi-metal_RND_efflux_pumps	SILC	0.143082	0	0	0		Biocide_and_metal_resistance	Escherichia.coli	0.964286	0.000454149			unknown protein	Invasion	AAA92657	0.931601	0.838785	0.550497	0	0	1.34259	0.682619
Metals	Multi-metal_resistance	Multi-metal_RND_efflux_pumps	SILE	0.00498235	0.00282419	0.064273	0.00492469	0	0	0.00873057		Metals	Multi-metal_resistance	Multi-metal_RND_efflux_pumps	SILE	0.064273	0.00278926	0.00540833	0.00404554		Biocide_and_metal_resistance	Flavonifractor.plautii	-0.785714	0.0362385			urli assembly protein CsgC	Adherence	csgC	0.375909	0.645865	0.266998	0.799688	0.974093	0	0.330299
Metals	Multi-metal_resistance	Multi-metal_RND_efflux_pumps	SILF	0	0	0.0394044	0	0	0	0		Metals	Multi-metal_resistance	Multi-metal_RND_efflux_pumps	SILF	0.0394044	0	0	0		Biocide_and_metal_resistance	Fosfomycin	0.821429	0.0234488			yersiniabactin ABC transporter ATP-binding/permease protein YbtQ	Nutritional/Metabolic factor	ybtQ	0	0	0.0263748	0	0	0	0
Metals	Multi-metal_resistance	Multi-metal_RND_efflux_pumps	SILP	0	0	0.434383	0	0	0	0		Metals	Multi-metal_resistance	Multi-metal_RND_efflux_pumps	SILP	0.434383	0	0	0		Biocide_and_metal_resistance	Lawsonibacter.asaccharolyticus	-0.785714	0.0362385			yersiniabactin biosynthetic protein Irp2	Nutritional/Metabolic factor	irp2	0	0	0.0869995	0	0	0	0
Metals	Multi-metal_resistance	Multi-metal_RND_efflux_regulator	CUSR	0.0134307	0.0217463	0.279334	0.0116961	0	0.0444144	0.0632967		Metals	Multi-metal_resistance	Multi-metal_RND_efflux_regulator	CUSR	0.279334	0.00662449	0.0561114	0.0170403		Biocide_and_metal_resistance	Mediterraneibacter.gnavus	-0.857143	0.0136973			yersiniabactin biosynthetic protein YbtU	Nutritional/Metabolic factor	ybtU	0	0	0.0147499	0	0	0	0
Metals	Multi-metal_resistance	Multi-metal_RND_efflux_regulator	CUSS	0.0285943	0.0474464	0.55639	0	0	0.0692865	0.117317		Metals	Multi-metal_resistance	Multi-metal_RND_efflux_regulator	CUSS	0.55639	0	0.09904	0.0367776		Biocide_and_metal_resistance	Mercury_resistance	0.801784	0.0300992
Metals	Multi-metal_resistance	Multi-metal_resistance_protein	ARSCM	0	0	0.148336	0	0	0	0		Metals	Multi-metal_resistance	Multi-metal_resistance_protein	ARSCM	0.148336	0	0	0		Biocide_and_metal_resistance	Multi-biocide_resistance	0.964286	0.000454149
Metals	Multi-metal_resistance	Multi-metal_resistance_protein	ARSDM	0	0	0.00723874	0	0	0	0		Metals	Multi-metal_resistance	Multi-metal_resistance_protein	ARSDM	0.00723874	0	0	0		Biocide_and_metal_resistance	Multi-metal_resistance	0.964286	0.000454149
Metals	Multi-metal_resistance	Multi-metal_resistance_protein	ARSRM	0	0	0.00858141	0	0	0	0		Metals	Multi-metal_resistance	Multi-metal_resistance_protein	ARSRM	0.00858141	0	0	0		Biocide_and_metal_resistance	Nickel_resistance	0.928571	0.00251947
Metals	Multi-metal_resistance	Multi-metal_resistance_protein	CORA	0.0229621	0.0189221	0.467657	0	0.0206377	0.0346433	0.0638423		Metals	Multi-metal_resistance	Multi-metal_resistance_protein	CORA	0.467657	0.00894887	0.0527312	0.0212084		Biocide_and_metal_resistance	Oscillibacter.hominis	-0.785714	0.0362385
Metals	Multi-metal_resistance	Multi-metal_resistance_protein	CORB	0	0.0321958	0	0	0	0	0		Metals	Multi-metal_resistance	Multi-metal_resistance_protein	CORB	0	0	0	0.0139755		Biocide_and_metal_resistance	Owariibacterium.komagatae	-0.892857	0.00680719
Metals	Multi-metal_resistance	Multi-metal_resistance_protein	CORD	0	0	0.124635	0.00861821	0	0	0		Metals	Multi-metal_resistance	Multi-metal_resistance_protein	CORD	0.124635	0.0048812	0	0		Biocide_and_metal_resistance	Peroxide_resistance	0.892857	0.00680719
Metals	Multi-metal_resistance	Multi-metal_resistance_protein	DSBA	0	0	0.145359	0	0	0	0		Metals	Multi-metal_resistance	Multi-metal_resistance_protein	DSBA	0.145359	0	0	0		Biocide_and_metal_resistance	Phenolic_compound_resistance	0.892857	0.00680719
Metals	Multi-metal_resistance	Multi-metal_resistance_protein	DSBB	0.0110478	0.0112968	0.195504	0.00636106	0.0085767	0	0.0692989		Metals	Multi-metal_resistance	Multi-metal_resistance_protein	DSBB	0.195504	0.0073218	0.0429286	0.0111559		Biocide_and_metal_resistance	Pseudoflavonifractor.gallinarum	-0.892857	0.00680719
Metals	Multi-metal_resistance	Multi-metal_resistance_protein	DSBC	0.0127808	0.0206166	0.330297	0.011491	0.0235859	0.0204306	0.0485638		Metals	Multi-metal_resistance	Multi-metal_resistance_protein	DSBC	0.330297	0.0167355	0.0378583	0.0161821		Biocide_and_metal_resistance	Roseburia.hominis	-0.785714	0.0362385
Metals	Multi-metal_resistance	Multi-metal_resistance_protein	FIEF	0.0283777	0.0389738	0.552771	0.0223663	0.0201016	0.046191	0.110769		Metals	Multi-metal_resistance	Multi-metal_resistance_protein	FIEF	0.552771	0.0213843	0.0861952	0.0329772		Biocide_and_metal_resistance	Ruminococcus.torques	-0.857143	0.0136973
Metals	Multi-metal_resistance	Multi-metal_resistance_protein	MNTH	0.0301107	0.0482936	0.426327	0.0182624	0.0230499	0	0.093308		Metals	Multi-metal_resistance	Multi-metal_resistance_protein	MNTH	0.426327	0.0203383	0.0578015	0.0380035		Biocide_and_metal_resistance	Sellimonas.caecigallum	-0.857143	0.0136973
Metals	Multi-metal_resistance	Multi-metal_resistance_protein	MNTP	0.0147304	0.0177924	0.20035	0.0119013	0.0144732	0.0284252	0.0381963		Metals	Multi-metal_resistance	Multi-metal_resistance_protein	MNTP	0.20035	0.0130165	0.0344781	0.0160596		Biocide_and_metal_resistance	Sellimonas.catena	-0.892857	0.00680719
Metals	Multi-metal_resistance	Multi-metal_resistance_protein	MNTR	0.0142972	0.0135561	0.195504	0.00615587	0.00938076	0	0.059477		Metals	Multi-metal_resistance	Multi-metal_resistance_protein	MNTR	0.195504	0.00755424	0.0368442	0.0139755		Biocide_and_metal_resistance	Sodium_resistance	0.964286	0.000454149
Metals	Multi-metal_resistance	Multi-metal_resistance_protein	PITA	0.0580552	0.0960224	0.874369	0.0445274	0.0552125	0.0906055	0.17734		Metals	Multi-metal_resistance	Multi-metal_resistance_protein	PITA	0.874369	0.0491607	0.144335	0.0745359		Biocide_and_metal_resistance	Tellurium_resistance	0.768408	0.0435653
Metals	Multi-metal_resistance	Multi-metal_resistance_protein	RCNA	0.0255616	0.0449046	0.285755	0.0137481	0.0273382	0.0444144	0.0698446		Metals	Multi-metal_resistance	Multi-metal_resistance_protein	RCNA	0.285755	0.019641	0.0601677	0.033958		Biocide_and_metal_resistance	uncultured.Subdoligranulum.sp.	-0.964286	0.000454149
Metals	Multi-metal_resistance	Multi-metal_resistance_protein	RCNB	0.00801508	0.00960224	0.109223	0.00595067	0.00884472	0.0222072	0.0294657		Metals	Multi-metal_resistance	Multi-metal_resistance_protein	RCNB	0.109223	0.00720558	0.0267036	0.00870403		Biocide_and_metal_resistance	Zinc_resistance	1	0
Metals	Multi-metal_resistance	Multi-metal_resistance_protein	YGJH	0.0227455	0.0273946	0.419905	0.0182624	0.0160813	0	0.0911254		Metals	Multi-metal_resistance	Multi-metal_resistance_protein	YGJH	0.419905	0.0173166	0.0564494	0.0247636		Blautia.hydrogenotrophica	Drug_and_biocide_and_metal_resistance	-0.821429	0.0234488
Metals	Multi-metal_resistance	Multi-metal_resistance_protein	ZINT	0.0251283	0.0228759	0.200992	0.0133377	0.0265342	0	0.0589314		Metals	Multi-metal_resistance	Multi-metal_resistance_protein	ZINT	0.200992	0.0190599	0.0365062	0.0241506		Blautia.hydrogenotrophica	Drug_and_biocide_resistance	-0.892857	0.00680719
Metals	Multi-metal_resistance	Multi-metal_resistance_protein	ZNTA	0.0704027	0.0672157	1.10502	0.046169	0	0.0834991	0.244456		Metals	Multi-metal_resistance	Multi-metal_resistance_protein	ZNTA	1.10502	0.0261493	0.183207	0.0690193		Blautia.hydrogenotrophica	Multi-biocide_resistance	-0.821429	0.0234488
Metals	Multi-metal_resistance	Multi-metal_resistance_regulator	CADX	0	0	0.000700523	0	0	0	0		Metals	Multi-metal_resistance	Multi-metal_resistance_regulator	CADX	0.000700523	0	0	0		Blautia.hydrogenotrophica	Multi-metal_resistance	-0.821429	0.0234488
Metals	Multi-metal_resistance	Multi-metal_resistance_regulator	MGTA	0.0532894	0.0722992	0.732046	0.0322157	0	0.0888289	0.171883		Metals	Multi-metal_resistance	Multi-metal_resistance_regulator	MGTA	0.732046	0.0182464	0.140279	0.0615412		Blautia.hydrogenotrophica	Nickel_resistance	-0.785714	0.0362385
Metals	Multi-metal_resistance	Multi-metal_resistance_regulator	PCOE	0	0	0.0573261	0	0	0	0		Metals	Multi-metal_resistance	Multi-metal_resistance_regulator	PCOE	0.0573261	0	0	0		Blautia.hydrogenotrophica	Nucleosides	0.785714	0.0362385
Metals	Multi-metal_resistance	Multi-metal_resistance_regulator	RCNR	0.0125642	0.0141209	0.102743	0.00595067	0.00911274	0.0142126	0.0311027		Metals	Multi-metal_resistance	Multi-metal_resistance_regulator	RCNR	0.102743	0.0073218	0.0246755	0.0132399		Blautia.hydrogenotrophica	Sodium_resistance	-0.857143	0.0136973
Metals	Nickel_resistance	Nickel_ABC_efflux_pumps	NIKA	0.0398588	0.0576134	0.785987	0.0305741	0.0262661	0.0719514	0.17734		Metals	Nickel_resistance	Nickel_ABC_efflux_pumps	NIKA	0.785987	0.0287061	0.137236	0.0475657		Blautia.hydrogenotrophica	Zinc_resistance	-0.892857	0.00680719
Metals	Nickel_resistance	Nickel_ABC_efflux_pumps	NIKB	0.0205793	0.0220287	0.478457	0.016826	0.00830868	0.0417496	0.0742099		Metals	Nickel_resistance	Nickel_ABC_efflux_pumps	NIKB	0.478457	0.0131328	0.0618578	0.0212084		Brachybacterium.sp.	Phenicol	0.857143	0.0136973
Metals	Nickel_resistance	Nickel_ABC_efflux_pumps	NIKC	0.0290276	0.0248529	0.449619	0.0112858	0.0142052	0.0284252	0.107495		Metals	Nickel_resistance	Nickel_ABC_efflux_pumps	NIKC	0.449619	0.0125517	0.0774067	0.0272154		Brachybacterium.sp.	Trimethoprim	-0.821429	0.0234488
Metals	Nickel_resistance	Nickel_ABC_efflux_pumps	NIKD	0.0233954	0.01751	0.282427	0.0149793	0.0187615	0.0239838	0.0622053		Metals	Nickel_resistance	Nickel_ABC_efflux_pumps	NIKD	0.282427	0.0166193	0.0476609	0.0208406		Cationic_antimicrobial_peptides	Chromium_resistance	0.928571	0.00251947
Metals	Nickel_resistance	Nickel_ABC_efflux_pumps	NIKE	0.0177631	0.0214638	0.336485	0.0123117	0.012329	0	0.0856688		Metals	Nickel_resistance	Nickel_ABC_efflux_pumps	NIKE	0.336485	0.0123192	0.0530692	0.0193695		Cationic_antimicrobial_peptides	Drug_and_biocide_and_metal_resistance	0.821429	0.0234488
Metals	Nickel_resistance	Nickel_ABC_efflux_regulator	NIKR	0.0145138	0.024288	0.255516	0.0110806	0.0139371	0	0.0458355		Metals	Nickel_resistance	Nickel_ABC_efflux_regulator	NIKR	0.255516	0.0123192	0.0283937	0.0187566		Cationic_antimicrobial_peptides	Flavonifractor.plautii	-0.785714	0.0362385
Metals	Sodium_resistance	Sodium_resistance_protein	CHAA	0.0355263	0.0389738	0.353647	0	0.0305545	0	0.094945		Metals	Sodium_resistance	Sodium_resistance_protein	CHAA	0.353647	0.013249	0.0588156	0.0370228		Cationic_antimicrobial_peptides	Fosfomycin	0.928571	0.00251947
Metals	Sodium_resistance	Sodium_resistance_protein	NHAA	0.0303273	0.0406683	0.493402	0.028317	0.0259981	0.0364198	0.133687		Metals	Sodium_resistance	Sodium_resistance_protein	NHAA	0.493402	0.0273115	0.0966739	0.0348161		Cationic_antimicrobial_peptides	Intestinimonas.butyriciproducens	-0.785714	0.0362385
Metals	Sodium_resistance	Sodium_resistance_protein	NHAB	0.0188463	0.0237232	0.454406	0	0.0201016	0	0.156605		Metals	Sodium_resistance	Sodium_resistance_protein	NHAB	0.454406	0.00871643	0.0970119	0.0209632		Cationic_antimicrobial_peptides	Lactobacillus.johnsonii	-0.821429	0.0234488
Metals	Tellurium_resistance	Tellurium_resistance_protein	TERC	0	0	0.0162872	0	0	0	0		Metals	Tellurium_resistance	Tellurium_resistance_protein	TERC	0.0162872	0	0	0		Cationic_antimicrobial_peptides	Lawsonibacter.asaccharolyticus	-0.785714	0.0362385
Metals	Tellurium_resistance	Tellurium_resistance_protein	TERD	0	0	0.0103911	0	0	0	0		Metals	Tellurium_resistance	Tellurium_resistance_protein	TERD	0.0103911	0	0	0		Cationic_antimicrobial_peptides	Ligilactobacillus.salivarius	-0.857143	0.0136973
Metals	Tellurium_resistance	Tellurium_resistance_protein	TERE	0	0	0.00969057	0	0	0	0		Metals	Tellurium_resistance	Tellurium_resistance_protein	TERE	0.00969057	0	0	0		Cationic_antimicrobial_peptides	Mercury_resistance	0.75724	0.0486907
Metals	Tellurium_resistance	Tellurium_resistance_protein	TERW	0.00693196	0	0	0	0	0	0.0256461		Metals	Tellurium_resistance	Tellurium_resistance_protein	TERW	0	0	0.015887	0.00392294		Cationic_antimicrobial_peptides	Multi-biocide_resistance	0.821429	0.0234488
Metals	Tellurium_resistance	Tellurium_resistance_protein	TERZ	0	0	0	0	0	0	0.0300113		Metals	Tellurium_resistance	Tellurium_resistance_protein	TERZ	0	0	0.0185911	0		Cationic_antimicrobial_peptides	Multi-metal_resistance	0.821429	0.0234488
Metals	Zinc_resistance	Zinc_resistance_protein	ZITB	0.0298941	0.0412332	0.32621	0.0149793	0.0238539	0.0310901	0.114589		Metals	Zinc_resistance	Zinc_resistance_protein	ZITB	0.32621	0.0188275	0.082815	0.0348161		Cationic_antimicrobial_peptides	Nickel_resistance	0.785714	0.0362385
Metals	Zinc_resistance	Zinc_resistance_protein	ZNUA	0	0.015533	0.17694	0	0	0	0.0463812		Metals	Zinc_resistance	Zinc_resistance_protein	ZNUA	0.17694	0	0.0287317	0.00674256		Cationic_antimicrobial_peptides	Oscillibacter.hominis	-0.785714	0.0362385
Metals	Zinc_resistance	Zinc_resistance_protein	ZNUB	0.0153803	0.0257001	0.274897	0.0166208	0.0168854	0	0.0840318		Metals	Zinc_resistance	Zinc_resistance_protein	ZNUB	0.274897	0.0167355	0.0520552	0.0198599		Cationic_antimicrobial_peptides	Owariibacterium.komagatae	-0.857143	0.0136973
Metals	Zinc_resistance	Zinc_resistance_protein	ZNUC	0.018413	0.0223111	0.276882	0.0131325	0.0152772	0	0.0742099		Metals	Zinc_resistance	Zinc_resistance_protein	ZNUC	0.276882	0.0140625	0.0459708	0.0201051		Cationic_antimicrobial_peptides	Oxazolidinone	-0.75724	0.0486907
Metals	Zinc_resistance	Zinc_resistance_regulator	ZNTR	0.0203626	0.026265	0.176298	0.00964419	0.0101848	0.0302018	0.0682076		Metals	Zinc_resistance	Zinc_resistance_regulator	ZNTR	0.176298	0.00987862	0.0537453	0.0229247		Cationic_antimicrobial_peptides	Peroxide_resistance	0.857143	0.0136973
Metals	Zinc_resistance	Zinc_resistance_regulator	ZRAR	0.0331434	0.0403859	0.605836	0.0190832	0.0257301	0.0604036	0.102584		Metals	Zinc_resistance	Zinc_resistance_regulator	ZRAR	0.605836	0.0219654	0.0865333	0.0362872		Cationic_antimicrobial_peptides	Phenolic_compound_resistance	0.857143	0.0136973
Metals	Zinc_resistance	Zinc_resistance_regulator	ZUR	0.0238286	0.0129913	0.285697	0.0090286	0.012061	0	0.035468		Metals	Zinc_resistance	Zinc_resistance_regulator	ZUR	0.285697	0.0103435	0.0219713	0.0191243		Cationic_antimicrobial_peptides	Pseudoflavonifractor.gallinarum	-0.857143	0.0136973
Multi-compound	Biocide_and_metal_resistance	Biocide_and_metal_ABC_efflux_pumps	FETA	0.0262115	0	0.271453	0	0.0171534	0.033755	0.0883971		Multi-compound	Biocide_and_metal_resistance	Biocide_and_metal_ABC_efflux_pumps	FETA	0.271453	0.00743802	0.0676041	0.0148336		Cationic_antimicrobial_peptides	Roseburia.hominis	-0.785714	0.0362385
Multi-compound	Biocide_and_metal_resistance	Biocide_and_metal_ABC_efflux_pumps	FETB	0.0422416	0.0158155	0.32405	0.00779743	0.00830868	0	0.0807578		Multi-compound	Biocide_and_metal_resistance	Biocide_and_metal_ABC_efflux_pumps	FETB	0.32405	0.00801912	0.050027	0.0307706		Cationic_antimicrobial_peptides	Sellimonas.caecigallum	-0.821429	0.0234488
Multi-compound	Biocide_and_metal_resistance	Biocide_and_metal_ABC_efflux_pumps	SITABCD	0.0927149	0.137256	1.51611	0	0	0	0.254824		Multi-compound	Biocide_and_metal_resistance	Biocide_and_metal_ABC_efflux_pumps	SITABCD	1.51611	0	0.157856	0.112049		Caulobacter.sp.	Mercury_resistance	0.801784	0.0300992
Multi-compound	Biocide_and_metal_resistance	Biocide_and_metal_resistance_protein	GLPF	0.0214457	0.0257001	0.526034	0.009439	0.0155453	0.0230955	0.0638423		Multi-compound	Biocide_and_metal_resistance	Biocide_and_metal_resistance_protein	GLPF	0.526034	0.0120868	0.0483369	0.0232925		Caulobacter.sp.	Nickel_resistance	0.821429	0.0234488
Multi-compound	Biocide_and_metal_resistance	Biocide_and_metal_resistance_protein	TEHA	0.027078	0.0211814	0.235434	0.0170312	0.00670054	0	0.0971276		Multi-compound	Biocide_and_metal_resistance	Biocide_and_metal_resistance_protein	TEHA	0.235434	0.0125517	0.0601677	0.0245184		Caulobacter.sp.	Peroxide_resistance	0.785714	0.0362385
Multi-compound	Biocide_and_metal_resistance	Biocide_and_metal_resistance_protein	TEHB	0.0257782	0.0288067	0.166141	0.00964419	0	0.0248721	0.0507465		Multi-compound	Biocide_and_metal_resistance	Biocide_and_metal_resistance_protein	TEHB	0.166141	0.0054623	0.0409005	0.0270928		Caulobacter.sp.	Phenicol	-0.857143	0.0136973
Multi-compound	Biocide_and_metal_resistance	Biocide_and_metal_resistance_protein	YCHH	0.00953144	0.00564838	0.112259	0	0.0085767	0.00710631	0.0201895		Multi-compound	Biocide_and_metal_resistance	Biocide_and_metal_resistance_protein	YCHH	0.112259	0.00371901	0.0152109	0.00784589		Caulobacter.sp.	Phenolic_compound_resistance	0.785714	0.0362385
Multi-compound	Biocide_and_metal_resistance	Biocide_and_metal_resistance_protein	YGIW	0.00758183	0.0248529	0.17443	0.00512989	0.0134011	0.0195424	0.033831		Multi-compound	Biocide_and_metal_resistance	Biocide_and_metal_resistance_protein	YGIW	0.17443	0.00871643	0.0283937	0.0150788		Caulobacter.sp.	Pseudoflavonifractor.gallinarum	-0.785714	0.0362385
Multi-compound	Biocide_and_metal_resistance	Biocide_and_metal_resistance_protein	YHCN	0.0082317	0.00649563	0.121891	0.00266754	0	0.0133243	0.0201895		Multi-compound	Biocide_and_metal_resistance	Biocide_and_metal_resistance_protein	YHCN	0.121891	0.00151085	0.0175771	0.00747811		Christensenella.massiliensis	Chromium_resistance	-0.928571	0.00251947
Multi-compound	Biocide_and_metal_resistance	Biocide_and_metal_resistance_protein	YIEF	0.0240452	0.0180748	0.345124	0.0184676	0.0262661	0.033755	0.0687533		Multi-compound	Biocide_and_metal_resistance	Biocide_and_metal_resistance_protein	YIEF	0.345124	0.0218492	0.0554354	0.0214536		Christensenella.massiliensis	Copper_resistance	-0.928571	0.00251947
Multi-compound	Biocide_and_metal_resistance	Biocide_and_metal_resistance_protein	YJAA	0.00259948	0	0.0821363	0	0	0	0.0158242		Multi-compound	Biocide_and_metal_resistance	Biocide_and_metal_resistance_protein	YJAA	0.0821363	0	0.0098026	0.0014711		Christensenella.massiliensis	Drug_and_biocide_and_metal_resistance	-0.892857	0.00680719
Multi-compound	Biocide_and_metal_resistance	Biocide_and_metal_resistance_protein	YODB	0.00931482	0.012144	0.0917685	0.00225715	0.00804065	0.0115478	0.0256461		Multi-compound	Biocide_and_metal_resistance	Biocide_and_metal_resistance_protein	YODB	0.0917685	0.00476498	0.0202812	0.0105429		Christensenella.massiliensis	Drug_and_biocide_resistance	-0.785714	0.0362385
Multi-compound	Biocide_and_metal_resistance	Biocide_and_metal_resistance_protein	ZUPT	0.0190629	0.0206166	0.367891	0.00800263	0.00777263	0.0310901	0.0425616		Multi-compound	Biocide_and_metal_resistance	Biocide_and_metal_resistance_protein	ZUPT	0.367891	0.0079029	0.0381963	0.0197373		Christensenella.massiliensis	Fosfomycin	-0.928571	0.00251947
Multi-compound	Drug_and_biocide_and_metal_resistance	Drug_and_biocide_and_metal_RND_efflux_pumps	ACRD	0	0	0.984819	0	0	0	0.241728		Multi-compound	Drug_and_biocide_and_metal_resistance	Drug_and_biocide_and_metal_RND_efflux_pumps	ACRD	0.984819	0	0.149743	0		Christensenella.massiliensis	Multi-biocide_resistance	-0.892857	0.00680719
Multi-compound	Drug_and_biocide_and_metal_resistance	Drug_and_biocide_and_metal_RND_efflux_pumps	MDTA	0.0309772	0.0564838	0.445124	0.0287274	0.024658	0.0390847	0.108041		Multi-compound	Drug_and_biocide_and_metal_resistance	Drug_and_biocide_and_metal_RND_efflux_pumps	MDTA	0.445124	0.0269628	0.081801	0.0420491		Christensenella.massiliensis	Multi-drug_resistance	-0.857143	0.0136973
Multi-compound	Drug_and_biocide_and_metal_resistance	Drug_and_biocide_and_metal_RND_efflux_pumps	MDTB	0.0914152	0.153071	1.0178	0.0510937	0.0820147	0	0.27283		Multi-compound	Drug_and_biocide_and_metal_resistance	Drug_and_biocide_and_metal_RND_efflux_pumps	MDTB	1.0178	0.0645016	0.16901	0.118179		Christensenella.massiliensis	Multi-metal_resistance	-0.892857	0.00680719
Multi-compound	Drug_and_biocide_and_metal_resistance	Drug_and_biocide_and_metal_RND_efflux_pumps	MDTC	0.0907653	0.110143	1.02656	0.0681249	0.0635212	0.163445	0.325214		Multi-compound	Drug_and_biocide_and_metal_resistance	Drug_and_biocide_and_metal_RND_efflux_pumps	MDTC	1.02656	0.0661286	0.263656	0.0991769		Christensenella.massiliensis	Nickel_resistance	-0.857143	0.0136973
Multi-compound	Drug_and_biocide_and_metal_resistance	Drug_and_biocide_and_metal_RND_efflux_pumps	ROBA	0.0327102	0.0460343	0.446058	0.018878	0.0281423	0.0666217	0.124956		Multi-compound	Drug_and_biocide_and_metal_resistance	Drug_and_biocide_and_metal_RND_efflux_pumps	ROBA	0.446058	0.0228952	0.102758	0.0384939		Christensenella.massiliensis	Peroxide_resistance	-0.964286	0.000454149
Multi-compound	Drug_and_biocide_and_metal_resistance	Drug_and_biocide_and_metal_RND_efflux_regulator	BAER	0.0283777	0.0327606	0.255749	0.0215455	0.0268022	0	0.0583857		Multi-compound	Drug_and_biocide_and_metal_resistance	Drug_and_biocide_and_metal_RND_efflux_regulator	BAER	0.255749	0.0238249	0.0361682	0.0302802		Christensenella.massiliensis	Phenolic_compound_resistance	-0.964286	0.000454149
Multi-compound	Drug_and_biocide_and_metal_resistance	Drug_and_biocide_and_metal_RND_efflux_regulator	BAES	0	0.0231583	0.302859	0.0106702	0	0	0.0758469		Multi-compound	Drug_and_biocide_and_metal_resistance	Drug_and_biocide_and_metal_RND_efflux_regulator	BAES	0.302859	0.00604339	0.0469849	0.0100525		Christensenella.massiliensis	Zinc_resistance	-0.785714	0.0362385
Multi-compound	Drug_and_biocide_and_metal_resistance	Drug_and_biocide_and_metal_resistance_regulator	SOXS	0.00931482	0.0118616	0.162405	0.00759224	0.00911274	0.0222072	0.027283		Multi-compound	Drug_and_biocide_and_metal_resistance	Drug_and_biocide_and_metal_resistance_regulator	SOXS	0.162405	0.00825155	0.0253515	0.0104203		Chromium_resistance	Copper_resistance	0.892857	0.00680719
Multi-compound	Drug_and_biocide_resistance	Drug_and_biocide_ABC_efflux_pumps	EFRA	0	0	0.141622	0	0	0	0		Multi-compound	Drug_and_biocide_resistance	Drug_and_biocide_ABC_efflux_pumps	EFRA	0.141622	0	0	0		Chromium_resistance	Drug_and_biocide_and_metal_resistance	0.928571	0.00251947
Multi-compound	Drug_and_biocide_resistance	Drug_and_biocide_ABC_efflux_pumps	YOGI	0.0431081	0.0519651	0.609221	0.0233923	0.0302865	0.0914937	0.156605		Multi-compound	Drug_and_biocide_resistance	Drug_and_biocide_ABC_efflux_pumps	YOGI	0.609221	0.0263817	0.131828	0.0469527		Chromium_resistance	Drug_and_biocide_resistance	0.821429	0.0234488
Multi-compound	Drug_and_biocide_resistance	Drug_and_biocide_MATE_efflux_pumps	MDTK	0.0186296	0.0313485	0.444774	0	0	0	0.0769382		Multi-compound	Drug_and_biocide_resistance	Drug_and_biocide_MATE_efflux_pumps	MDTK	0.444774	0	0.0476609	0.0241506		Chromium_resistance	Fosfomycin	1	0
Multi-compound	Drug_and_biocide_resistance	Drug_and_biocide_MFS_efflux_pumps	BCR	0.025345	0	0.462871	0	0	0.0284252	0.0589314		Multi-compound	Drug_and_biocide_resistance	Drug_and_biocide_MFS_efflux_pumps	BCR	0.462871	0	0.0473229	0.0143433		Chromium_resistance	Mercury_resistance	0.801784	0.0300992
Multi-compound	Drug_and_biocide_resistance	Drug_and_biocide_MFS_efflux_pumps	EFMA	0.0556723	0.0217463	0.0610622	0.0106702	0	0	0		Multi-compound	Drug_and_biocide_resistance	Drug_and_biocide_MFS_efflux_pumps	EFMA	0.0610622	0.00604339	0	0.0409457		Chromium_resistance	Multi-biocide_resistance	0.928571	0.00251947
Multi-compound	Drug_and_biocide_resistance	Drug_and_biocide_MFS_efflux_pumps	EMRA	0.0314104	0.0271122	0.484412	0.0266754	0.0190295	0.0630685	0.0894884		Multi-compound	Drug_and_biocide_resistance	Drug_and_biocide_MFS_efflux_pumps	EMRA	0.484412	0.02336	0.0794348	0.0295447		Chromium_resistance	Multi-drug_resistance	0.857143	0.0136973
Multi-compound	Drug_and_biocide_resistance	Drug_and_biocide_MFS_efflux_pumps	EMRB	0.0199294	0.0341727	0.389549	0.0235975	0.0284103	0	0.0791208		Multi-compound	Drug_and_biocide_resistance	Drug_and_biocide_MFS_efflux_pumps	EMRB	0.389549	0.0256844	0.049013	0.0261121		Chromium_resistance	Multi-metal_resistance	0.928571	0.00251947
Multi-compound	Drug_and_biocide_resistance	Drug_and_biocide_MFS_efflux_pumps	EMRD	0.0532894	0.0299364	0.729478	0.0141585	0.0289464	0.0515208	0.125502		Multi-compound	Drug_and_biocide_resistance	Drug_and_biocide_MFS_efflux_pumps	EMRD	0.729478	0.0205708	0.0973499	0.0431524		Chromium_resistance	Nickel_resistance	0.857143	0.0136973
Multi-compound	Drug_and_biocide_resistance	Drug_and_biocide_MFS_efflux_pumps	EMRK	0.0268613	0.0324782	0.304494	0.0151845	0	0	0.0551118		Multi-compound	Drug_and_biocide_resistance	Drug_and_biocide_MFS_efflux_pumps	EMRK	0.304494	0.00860021	0.0341401	0.0292995		Chromium_resistance	Oxazolidinone	-0.801784	0.0300992
Multi-compound	Drug_and_biocide_resistance	Drug_and_biocide_MFS_efflux_pumps	EMRY	0.0257782	0.0273946	0.405136	0	0	0	0.0731186		Multi-compound	Drug_and_biocide_resistance	Drug_and_biocide_MFS_efflux_pumps	EMRY	0.405136	0	0.0452948	0.0264799		Chromium_resistance	Peroxide_resistance	0.964286	0.000454149
Multi-compound	Drug_and_biocide_resistance	Drug_and_biocide_MFS_efflux_pumps	KPN	0	0.029654	0.201342	0	0	0.033755	0		Multi-compound	Drug_and_biocide_resistance	Drug_and_biocide_MFS_efflux_pumps	KPN	0.201342	0	0.0128448	0.0128722		Chromium_resistance	Phenolic_compound_resistance	0.964286	0.000454149
Multi-compound	Drug_and_biocide_resistance	Drug_and_biocide_MFS_efflux_pumps	MDFA	0	0	0.354465	0.00656626	0	0	0.0463812		Multi-compound	Drug_and_biocide_resistance	Drug_and_biocide_MFS_efflux_pumps	MDFA	0.354465	0.00371901	0.0287317	0		Chromium_resistance	Zinc_resistance	0.821429	0.0234488
Multi-compound	Drug_and_biocide_resistance	Drug_and_biocide_MFS_efflux_pumps	MDTG	0.0171133	0.024288	0.400057	0.0102598	0	0	0.0725729		Multi-compound	Drug_and_biocide_resistance	Drug_and_biocide_MFS_efflux_pumps	MDTG	0.400057	0.00581095	0.0449567	0.0202277		Claveliimonas.bilis	Drug_and_biocide_and_metal_resistance	-0.785714	0.0362385
Multi-compound	Drug_and_biocide_resistance	Drug_and_biocide_MFS_efflux_pumps	MDTH	0.028811	0.0443398	0.414126	0.0192884	0.0230499	0	0.0905797		Multi-compound	Drug_and_biocide_resistance	Drug_and_biocide_MFS_efflux_pumps	MDTH	0.414126	0.0209194	0.0561114	0.0355517		Claveliimonas.bilis	Drug_and_biocide_resistance	-0.857143	0.0136973
Multi-compound	Drug_and_biocide_resistance	Drug_and_biocide_MFS_efflux_pumps	MDTM	0.0162468	0.0234408	0.600231	0.0184676	0	0.0302018	0.0769382		Multi-compound	Drug_and_biocide_resistance	Drug_and_biocide_MFS_efflux_pumps	MDTM	0.600231	0.0104597	0.0591536	0.0193695		Claveliimonas.bilis	Fluoroquinolones	-0.785714	0.0362385
Multi-compound	Drug_and_biocide_resistance	Drug_and_biocide_MFS_efflux_regulator	EMRR	0.01668	0.0217463	0.229538	0.017852	0.0225138	0.0346433	0.0709359		Multi-compound	Drug_and_biocide_resistance	Drug_and_biocide_MFS_efflux_regulator	EMRR	0.229538	0.0198735	0.0571255	0.0188792		Claveliimonas.bilis	Multi-biocide_resistance	-0.785714	0.0362385
Multi-compound	Drug_and_biocide_resistance	Drug_and_biocide_MFS_efflux_regulator	EVGS	0.0684531	0	0.892466	0	0	0	0.206805		Multi-compound	Drug_and_biocide_resistance	Drug_and_biocide_MFS_efflux_regulator	EVGS	0.892466	0	0.12811	0.0387391		Claveliimonas.bilis	Multi-metal_resistance	-0.785714	0.0362385
Multi-compound	Drug_and_biocide_resistance	Drug_and_biocide_RND_efflux_pumps	ACRA	0.0320603	0.0432101	0.446058	0.0209299	0.024658	0.0604036	0.168064		Multi-compound	Drug_and_biocide_resistance	Drug_and_biocide_RND_efflux_pumps	ACRA	0.446058	0.0225465	0.127096	0.0369002		Claveliimonas.bilis	Nickel_resistance	-0.821429	0.0234488
Multi-compound	Drug_and_biocide_resistance	Drug_and_biocide_RND_efflux_pumps	ACRB	0.097264	0.128218	1.19515	0.0652522	0.105065	0.114589	0.304479		Multi-compound	Drug_and_biocide_resistance	Drug_and_biocide_RND_efflux_pumps	ACRB	1.19515	0.0825155	0.23222	0.110701		Claveliimonas.bilis	Nucleosides	0.821429	0.0234488
Multi-compound	Drug_and_biocide_resistance	Drug_and_biocide_RND_efflux_pumps	ACRE	0.0353097	0.0386914	0.51576	0.0244183	0.0332347	0	0.0791208		Multi-compound	Drug_and_biocide_resistance	Drug_and_biocide_RND_efflux_pumps	ACRE	0.51576	0.0282412	0.049013	0.0367776		Claveliimonas.bilis	Ruminococcus.torques	1	0
Multi-compound	Drug_and_biocide_resistance	Drug_and_biocide_RND_efflux_pumps	ACRF	0.0985638	0.115227	1.27945	0.0307793	0	0	0.277741		Multi-compound	Drug_and_biocide_resistance	Drug_and_biocide_RND_efflux_pumps	ACRF	1.27945	0.0174329	0.172052	0.105797		Claveliimonas.bilis	Sellimonas.catena	0.964286	0.000454149
Multi-compound	Drug_and_biocide_resistance	Drug_and_biocide_RND_efflux_pumps	MDTE	0.0426749	0.0494233	0.608521	0.0260598	0.0257301	0.0497442	0.127139		Multi-compound	Drug_and_biocide_resistance	Drug_and_biocide_RND_efflux_pumps	MDTE	0.608521	0.0259169	0.0976879	0.0456042		Claveliimonas.bilis	Sellimonas.intestinalis	0.964286	0.000454149
Multi-compound	Drug_and_biocide_resistance	Drug_and_biocide_RND_efflux_pumps	MDTF	0.0994303	0.123982	1.47232	0.066073	0.0712938	0.169663	0.278287		Multi-compound	Drug_and_biocide_resistance	Drug_and_biocide_RND_efflux_pumps	MDTF	1.47232	0.0683368	0.236952	0.110088		Claveliimonas.bilis	Sodium_resistance	-0.785714	0.0362385
Multi-compound	Drug_and_biocide_resistance	Drug_and_biocide_RND_efflux_pumps	MDTN	0.0444079	0.041798	0.566431	0.0233923	0.0281423	0.0630685	0.140781		Multi-compound	Drug_and_biocide_resistance	Drug_and_biocide_RND_efflux_pumps	MDTN	0.566431	0.025452	0.111209	0.043275		Claveliimonas.bilis	Thomasclavelia.spiroformis	0.857143	0.0136973
Multi-compound	Drug_and_biocide_resistance	Drug_and_biocide_RND_efflux_pumps	MDTO	0.0654204	0.0680629	1.03765	0.0359092	0.0412754	0.086164	0.23136		Multi-compound	Drug_and_biocide_resistance	Drug_and_biocide_RND_efflux_pumps	MDTO	1.03765	0.0382361	0.176109	0.0665674		Claveliimonas.bilis	uncultured.Subdoligranulum.sp.	0.928571	0.00251947
Multi-compound	Drug_and_biocide_resistance	Drug_and_biocide_RND_efflux_pumps	MDTP	0.0424582	0.0519651	0.796786	0.0227767	0.0329667	0	0.178977		Multi-compound	Drug_and_biocide_resistance	Drug_and_biocide_RND_efflux_pumps	MDTP	0.796786	0.0271953	0.110871	0.046585		Claveliimonas.bilis	Zinc_resistance	-0.857143	0.0136973
Multi-compound	Drug_and_biocide_resistance	Drug_and_biocide_RND_efflux_regulator	ACRR	0.0168966	0.0217463	0.288791	0.0112858	0.0134011	0.0328667	0.0714816		Multi-compound	Drug_and_biocide_resistance	Drug_and_biocide_RND_efflux_regulator	ACRR	0.288791	0.012203	0.0567875	0.0190018		Clostridioides.difficile	Drug_and_biocide_and_metal_resistance	-0.821429	0.0234488
Multi-compound	Drug_and_biocide_resistance	Drug_and_biocide_RND_efflux_regulator	ACRS	0.021879	0.0406683	0.296496	0.0139533	0.0225138	0.0364198	0.0687533		Multi-compound	Drug_and_biocide_resistance	Drug_and_biocide_RND_efflux_regulator	ACRS	0.296496	0.0176653	0.0564494	0.030035		Clostridioides.difficile	Drug_and_biocide_resistance	-0.892857	0.00680719
Multi-compound	Drug_and_biocide_resistance	Drug_and_biocide_RND_efflux_regulator	CPXAR	0.0422416	0.0381265	1.08972	0.0336521	0.0536044	0	0.18607		Multi-compound	Drug_and_biocide_resistance	Drug_and_biocide_RND_efflux_regulator	CPXAR	1.08972	0.0423037	0.115265	0.0404554		Clostridioides.difficile	Multi-biocide_resistance	-0.821429	0.0234488
Multi-compound	Drug_and_biocide_resistance	Drug_and_biocide_RND_efflux_regulator	CRP	0.0175465	0.0395386	0.321832	0.0184676	0.024926	0	0.0769382		Multi-compound	Drug_and_biocide_resistance	Drug_and_biocide_RND_efflux_regulator	CRP	0.321832	0.0212681	0.0476609	0.0270928		Clostridioides.difficile	Multi-metal_resistance	-0.821429	0.0234488
Multi-compound	Drug_and_biocide_resistance	Drug_and_biocide_RND_efflux_regulator	GADW	0.0342265	0.0307837	0.317921	0.0123117	0.0160813	0.0310901	0.0987646		Multi-compound	Drug_and_biocide_resistance	Drug_and_biocide_RND_efflux_regulator	GADW	0.317921	0.0139463	0.0730124	0.0327321		Clostridioides.difficile	Nickel_resistance	-0.785714	0.0362385
Multi-compound	Drug_and_biocide_resistance	Drug_and_biocide_RND_efflux_regulator	GADX	0.0290276	0.0488585	0.363805	0.0194936	0.024658	0.0559622	0.0889427		Multi-compound	Drug_and_biocide_resistance	Drug_and_biocide_RND_efflux_regulator	GADX	0.363805	0.021733	0.0763926	0.0376357		Clostridioides.difficile	Nucleosides	0.785714	0.0362385
Multi-compound	Drug_and_biocide_resistance	Drug_and_biocide_RND_efflux_regulator	MARA	0.00519897	0.0112968	0.121482	0.00389872	0.00482439	0	0.0207351		Multi-compound	Drug_and_biocide_resistance	Drug_and_biocide_RND_efflux_regulator	MARA	0.121482	0.00430011	0.0128448	0.00784589		Clostridioides.difficile	Sodium_resistance	-0.857143	0.0136973
Multi-compound	Drug_and_biocide_resistance	Drug_and_biocide_RND_efflux_regulator	MARR	0.0168966	0.0223111	0.15645	0.00697665	0.00830868	0.0302018	0.030557		Multi-compound	Drug_and_biocide_resistance	Drug_and_biocide_RND_efflux_regulator	MARR	0.15645	0.00755424	0.0304218	0.0192469		Clostridioides.difficile	Zinc_resistance	-0.892857	0.00680719
Multi-compound	Drug_and_biocide_resistance	Drug_and_biocide_SMR_efflux_pumps	ABES	0	0	0	0	0	0.00444144	0.00327397		Multi-compound	Drug_and_biocide_resistance	Drug_and_biocide_SMR_efflux_pumps	ABES	0	0	0.00371823	0		Clostridium.scindens	Elfamycins	0.821429	0.0234488
Multi-compound	Drug_and_biocide_resistance	Drug_and_biocide_SMR_efflux_pumps	KPNE	0	0	0	0	0	0	0.0136415		Multi-compound	Drug_and_biocide_resistance	Drug_and_biocide_SMR_efflux_pumps	KPNE	0	0	0.00845051	0		Clostridium.scindens	Nucleosides	0.892857	0.00680719
Multi-compound	Drug_and_biocide_resistance	Drug_and_biocide_SMR_efflux_pumps	KPNF	0	0	0	0	0	0	0.0240091		Multi-compound	Drug_and_biocide_resistance	Drug_and_biocide_SMR_efflux_pumps	KPNF	0	0	0.0148729	0		Copper_resistance	Drug_and_biocide_and_metal_resistance	0.892857	0.00680719
Multi-compound	Drug_and_biocide_resistance	Drug_and_biocide_SMR_efflux_pumps	MDTI	0.0101813	0.0214638	0.12084	0.00861821	0.00670054	0.0115478	0.0229178		Multi-compound	Drug_and_biocide_resistance	Drug_and_biocide_SMR_efflux_pumps	MDTI	0.12084	0.00778668	0.0185911	0.0150788		Copper_resistance	Drug_and_biocide_resistance	0.857143	0.0136973
Multi-compound	Drug_and_biocide_resistance	Drug_and_biocide_SMR_efflux_pumps	MDTJ	0.00606546	0.0115792	0.13129	0.00410391	0.00321626	0.0222072	0.0349223		Multi-compound	Drug_and_biocide_resistance	Drug_and_biocide_SMR_efflux_pumps	MDTJ	0.13129	0.00371901	0.0300838	0.00845885		Copper_resistance	Escherichia.coli	0.892857	0.00680719
Multi-compound	Drug_and_biocide_resistance	Drug_and_biocide_SMR_efflux_pumps	MVRC	0.00844832	0.00762531	0.00840628	0	0	0.00888289	0.0141872		Multi-compound	Drug_and_biocide_resistance	Drug_and_biocide_SMR_efflux_pumps	MVRC	0.00840628	0	0.0121687	0.00809107		Copper_resistance	Flavonifractor.plautii	-0.928571	0.00251947
Multi-compound	Drug_and_biocide_resistance	Drug_and_biocide_SMR_efflux_pumps	QACL	0	0	0.0685929	0.00348832	0.00348428	0	0		Multi-compound	Drug_and_biocide_resistance	Drug_and_biocide_SMR_efflux_pumps	QACL	0.0685929	0.00348657	0	0		Copper_resistance	Fosfomycin	0.892857	0.00680719
																					Copper_resistance	Lawsonibacter.asaccharolyticus	-0.928571	0.00251947
																					Copper_resistance	Limnobacter.profundi	0.785714	0.0362385
																					Copper_resistance	Lipopeptides	0.857143	0.0136973
																					Copper_resistance	Mercury_resistance	0.801784	0.0300992
																					Copper_resistance	Multi-biocide_resistance	0.892857	0.00680719
																					Copper_resistance	Multi-drug_resistance	0.964286	0.000454149
																					Copper_resistance	Multi-metal_resistance	0.892857	0.00680719
																					Copper_resistance	Nickel_resistance	0.857143	0.0136973
																					Copper_resistance	Oscillibacter.hominis	-0.928571	0.00251947
																					Copper_resistance	Owariibacterium.komagatae	-0.964286	0.000454149
																					Copper_resistance	Peroxide_resistance	0.964286	0.000454149
																					Copper_resistance	Phenolic_compound_resistance	0.964286	0.000454149
																					Copper_resistance	Pseudoflavonifractor.gallinarum	-0.964286	0.000454149
																					Copper_resistance	Roseburia.hominis	-0.928571	0.00251947
																					Copper_resistance	Sellimonas.caecigallum	-0.928571	0.00251947
																					Copper_resistance	Tellurium_resistance	0.768408	0.0435653
																					Copper_resistance	Zinc_resistance	0.857143	0.0136973
																					Corynebacterium.stationis	Flintibacter.sp..KGMB00164	0.964286	0.000454149
																					Corynebacterium.stationis	Intestinimonas.butyriciproducens	0.785714	0.0362385
																					Drug_and_biocide_and_metal_resistance	Drug_and_biocide_resistance	0.964286	0.000454149
																					Drug_and_biocide_and_metal_resistance	Escherichia.coli	0.892857	0.00680719
																					Drug_and_biocide_and_metal_resistance	Faecalibacterium.prausnitzii	-0.785714	0.0362385
																					Drug_and_biocide_and_metal_resistance	Flavonifractor.plautii	-0.892857	0.00680719
																					Drug_and_biocide_and_metal_resistance	Fosfomycin	0.928571	0.00251947
																					Drug_and_biocide_and_metal_resistance	Lawsonibacter.asaccharolyticus	-0.892857	0.00680719
																					Drug_and_biocide_and_metal_resistance	Mediterraneibacter.gnavus	-0.785714	0.0362385
																					Drug_and_biocide_and_metal_resistance	Mercury_resistance	0.801784	0.0300992
																					Drug_and_biocide_and_metal_resistance	Multi-biocide_resistance	1	0
																					Drug_and_biocide_and_metal_resistance	Multi-drug_resistance	0.785714	0.0362385
																					Drug_and_biocide_and_metal_resistance	Multi-metal_resistance	1	0
																					Drug_and_biocide_and_metal_resistance	Nickel_resistance	0.964286	0.000454149
																					Drug_and_biocide_and_metal_resistance	Oscillibacter.hominis	-0.892857	0.00680719
																					Drug_and_biocide_and_metal_resistance	Owariibacterium.komagatae	-0.964286	0.000454149
																					Drug_and_biocide_and_metal_resistance	Peroxide_resistance	0.964286	0.000454149
																					Drug_and_biocide_and_metal_resistance	Phenolic_compound_resistance	0.964286	0.000454149
																					Drug_and_biocide_and_metal_resistance	Pseudoflavonifractor.gallinarum	-0.964286	0.000454149
																					Drug_and_biocide_and_metal_resistance	Roseburia.hominis	-0.892857	0.00680719
																					Drug_and_biocide_and_metal_resistance	Ruminococcus.torques	-0.785714	0.0362385
																					Drug_and_biocide_and_metal_resistance	Sellimonas.caecigallum	-0.928571	0.00251947
																					Drug_and_biocide_and_metal_resistance	Sellimonas.catena	-0.821429	0.0234488
																					Drug_and_biocide_and_metal_resistance	Sodium_resistance	0.892857	0.00680719
																					Drug_and_biocide_and_metal_resistance	uncultured.Subdoligranulum.sp.	-0.928571	0.00251947
																					Drug_and_biocide_and_metal_resistance	Zinc_resistance	0.964286	0.000454149
																					Drug_and_biocide_resistance	Escherichia.coli	0.964286	0.000454149
																					Drug_and_biocide_resistance	Flavonifractor.plautii	-0.785714	0.0362385
																					Drug_and_biocide_resistance	Fosfomycin	0.821429	0.0234488
																					Drug_and_biocide_resistance	Lawsonibacter.asaccharolyticus	-0.785714	0.0362385
																					Drug_and_biocide_resistance	Mediterraneibacter.gnavus	-0.857143	0.0136973
																					Drug_and_biocide_resistance	Mercury_resistance	0.801784	0.0300992
																					Drug_and_biocide_resistance	Multi-biocide_resistance	0.964286	0.000454149
																					Drug_and_biocide_resistance	Multi-metal_resistance	0.964286	0.000454149
																					Drug_and_biocide_resistance	Nickel_resistance	0.928571	0.00251947
																					Drug_and_biocide_resistance	Oscillibacter.hominis	-0.785714	0.0362385
																					Drug_and_biocide_resistance	Owariibacterium.komagatae	-0.892857	0.00680719
																					Drug_and_biocide_resistance	Peroxide_resistance	0.892857	0.00680719
																					Drug_and_biocide_resistance	Phenolic_compound_resistance	0.892857	0.00680719
																					Drug_and_biocide_resistance	Pseudoflavonifractor.gallinarum	-0.892857	0.00680719
																					Drug_and_biocide_resistance	Roseburia.hominis	-0.785714	0.0362385
																					Drug_and_biocide_resistance	Ruminococcus.torques	-0.857143	0.0136973
																					Drug_and_biocide_resistance	Sellimonas.caecigallum	-0.857143	0.0136973
																					Drug_and_biocide_resistance	Sellimonas.catena	-0.892857	0.00680719
																					Drug_and_biocide_resistance	Sodium_resistance	0.964286	0.000454149
																					Drug_and_biocide_resistance	Tellurium_resistance	0.768408	0.0435653
																					Drug_and_biocide_resistance	uncultured.Subdoligranulum.sp.	-0.964286	0.000454149
																					Drug_and_biocide_resistance	Zinc_resistance	1	0
																					Elfamycins	Gordonibacter.urolithinfaciens	0.785714	0.0362385
																					Elfamycins	Nucleosides	0.785714	0.0362385
																					Elfamycins	Romboutsia.sp.	-0.964286	0.000454149
																					Elfamycins	Sellimonas.intestinalis	0.821429	0.0234488
																					Elfamycins	Thomasclavelia.spiroformis	0.928571	0.00251947
																					Enterococcus.faecalis	MLS	-0.857143	0.0136973
																					Enterococcus.faecalis	Trimethoprim	0.857143	0.0136973
																					Enterococcus.faecium	MLS	-0.964286	0.000454149
																					Enterococcus.sp.	Rifampin	0.818182	0.0244838
																					Escherichia.coli	Fluoroquinolones	0.821429	0.0234488
																					Escherichia.coli	Lipopeptides	0.857143	0.0136973
																					Escherichia.coli	Mercury_resistance	0.801784	0.0300992
																					Escherichia.coli	Multi-biocide_resistance	0.892857	0.00680719
																					Escherichia.coli	Multi-drug_resistance	0.821429	0.0234488
																					Escherichia.coli	Multi-metal_resistance	0.892857	0.00680719
																					Escherichia.coli	Nickel_resistance	0.857143	0.0136973
																					Escherichia.coli	Peroxide_resistance	0.857143	0.0136973
																					Escherichia.coli	Phenolic_compound_resistance	0.857143	0.0136973
																					Escherichia.coli	Sodium_resistance	0.928571	0.00251947
																					Escherichia.coli	Tellurium_resistance	0.866921	0.0115355
																					Escherichia.coli	uncultured.Subdoligranulum.sp.	-0.892857	0.00680719
																					Escherichia.coli	Zinc_resistance	0.964286	0.000454149
																					Faecalibacterium.prausnitzii	Multi-biocide_resistance	-0.785714	0.0362385
																					Faecalibacterium.prausnitzii	Multi-metal_resistance	-0.785714	0.0362385
																					Faecalibacterium.prausnitzii	Nucleosides	0.821429	0.0234488
																					Faecalibacterium.prausnitzii	Oscillibacter.hominis	0.821429	0.0234488
																					Flavonifractor.plautii	Fosfomycin	-0.928571	0.00251947
																					Flavonifractor.plautii	Multi-biocide_resistance	-0.892857	0.00680719
																					Flavonifractor.plautii	Multi-drug_resistance	-0.857143	0.0136973
																					Flavonifractor.plautii	Multi-metal_resistance	-0.892857	0.00680719
																					Flavonifractor.plautii	Nickel_resistance	-0.857143	0.0136973
																					Flavonifractor.plautii	Peroxide_resistance	-0.964286	0.000454149
																					Flavonifractor.plautii	Phenolic_compound_resistance	-0.964286	0.000454149
																					Flavonifractor.plautii	Zinc_resistance	-0.785714	0.0362385
																					Flintibacter.sp..KGMB00164	Trimethoprim	-0.785714	0.0362385
																					Fluoroquinolones	Sodium_resistance	0.785714	0.0362385
																					Fluoroquinolones	Sulfonamides	0.821429	0.0234488
																					Fluoroquinolones	Tellurium_resistance	0.78811	0.0352827
																					Fluoroquinolones	Tetracyclines	-0.928571	0.00251947
																					Fosfomycin	Intestinimonas.butyriciproducens	-0.785714	0.0362385
																					Fosfomycin	Lawsonibacter.asaccharolyticus	-0.928571	0.00251947
																					Fosfomycin	Ligilactobacillus.salivarius	-0.857143	0.0136973
																					Fosfomycin	Mercury_resistance	0.801784	0.0300992
																					Fosfomycin	Multi-biocide_resistance	0.928571	0.00251947
																					Fosfomycin	Multi-drug_resistance	0.857143	0.0136973
																					Fosfomycin	Multi-metal_resistance	0.928571	0.00251947
																					Fosfomycin	Nickel_resistance	0.857143	0.0136973
																					Fosfomycin	Oscillibacter.hominis	-0.928571	0.00251947
																					Fosfomycin	Owariibacterium.komagatae	-0.964286	0.000454149
																					Fosfomycin	Oxazolidinone	-0.801784	0.0300992
																					Fosfomycin	Peroxide_resistance	0.964286	0.000454149
																					Fosfomycin	Phenolic_compound_resistance	0.964286	0.000454149
																					Fosfomycin	Pseudoflavonifractor.gallinarum	-0.964286	0.000454149
																					Fosfomycin	Roseburia.hominis	-0.928571	0.00251947
																					Fosfomycin	Sellimonas.caecigallum	-0.892857	0.00680719
																					Fosfomycin	Zinc_resistance	0.821429	0.0234488
																					Glycopeptides	Iron_resistance	1	0
																					Glycopeptides	Mercury_resistance	0.763763	0.0456591
																					Glycopeptides	Quaternary_Ammonium_Compounds_(QACs)_resistance	1	0
																					Gordonibacter.urolithinfaciens	Mediterraneibacter.gnavus	0.892857	0.00680719
																					Gordonibacter.urolithinfaciens	Nucleosides	0.928571	0.00251947
																					Intestinimonas.butyriciproducens	Phenicol	0.964286	0.000454149
																					Intestinimonas.butyriciproducens	Trimethoprim	-0.857143	0.0136973
																					Iron_resistance	Mercury_resistance	0.763763	0.0456591
																					Iron_resistance	Quaternary_Ammonium_Compounds_(QACs)_resistance	1	0
																					Lactobacillus.crispatus	Lactobacillus.johnsonii	-0.892857	0.00680719
																					Lactobacillus.crispatus	Multi-drug_resistance	0.785714	0.0362385
																					Lactobacillus.crispatus	Phenicol	-0.928571	0.00251947
																					Lactobacillus.crispatus	Trimethoprim	0.821429	0.0234488
																					Lactobacillus.johnsonii	Ligilactobacillus.salivarius	0.857143	0.0136973
																					Lactobacillus.johnsonii	Limnobacter.profundi	-0.857143	0.0136973
																					Lactobacillus.johnsonii	Mercury_resistance	-0.801784	0.0300992
																					Lactobacillus.johnsonii	Phenicol	0.964286	0.000454149
																					Lactobacillus.johnsonii	Trimethoprim	-0.785714	0.0362385
																					Lawsonibacter.asaccharolyticus	Multi-biocide_resistance	-0.892857	0.00680719
																					Lawsonibacter.asaccharolyticus	Multi-drug_resistance	-0.857143	0.0136973
																					Lawsonibacter.asaccharolyticus	Multi-metal_resistance	-0.892857	0.00680719
																					Lawsonibacter.asaccharolyticus	Nickel_resistance	-0.857143	0.0136973
																					Lawsonibacter.asaccharolyticus	Peroxide_resistance	-0.964286	0.000454149
																					Lawsonibacter.asaccharolyticus	Phenolic_compound_resistance	-0.964286	0.000454149
																					Lawsonibacter.asaccharolyticus	Roseburia.hominis	1	0
																					Lawsonibacter.asaccharolyticus	Zinc_resistance	-0.785714	0.0362385
																					Ligilactobacillus.salivarius	Limnobacter.profundi	-0.785714	0.0362385
																					Ligilactobacillus.salivarius	Nickel_resistance	-0.785714	0.0362385
																					Ligilactobacillus.salivarius	Oscillibacter.hominis	0.857143	0.0136973
																					Ligilactobacillus.salivarius	Peroxide_resistance	-0.821429	0.0234488
																					Ligilactobacillus.salivarius	Phenicol	0.892857	0.00680719
																					Limnobacter.profundi	Mercury_resistance	0.801784	0.0300992
																					Limnobacter.profundi	Phenicol	-0.821429	0.0234488
																					Lipopeptides	Multi-drug_resistance	0.892857	0.00680719
																					Lipopeptides	Tellurium_resistance	0.78811	0.0352827
																					Mediterraneibacter.gnavus	Multi-biocide_resistance	-0.785714	0.0362385
																					Mediterraneibacter.gnavus	Multi-metal_resistance	-0.785714	0.0362385
																					Mediterraneibacter.gnavus	Nickel_resistance	-0.821429	0.0234488
																					Mediterraneibacter.gnavus	Nucleosides	0.821429	0.0234488
																					Mediterraneibacter.gnavus	Romboutsia.sp.	-0.821429	0.0234488
																					Mediterraneibacter.gnavus	Ruminococcus.torques	1	0
																					Mediterraneibacter.gnavus	Sellimonas.catena	0.964286	0.000454149
																					Mediterraneibacter.gnavus	Sellimonas.intestinalis	0.964286	0.000454149
																					Mediterraneibacter.gnavus	Sodium_resistance	-0.785714	0.0362385
																					Mediterraneibacter.gnavus	Zinc_resistance	-0.857143	0.0136973
																					Mercury_resistance	Multi-biocide_resistance	0.801784	0.0300992
																					Mercury_resistance	Multi-drug_resistance	0.801784	0.0300992
																					Mercury_resistance	Multi-metal_resistance	0.801784	0.0300992
																					Mercury_resistance	Nickel_resistance	0.801784	0.0300992
																					Mercury_resistance	Owariibacterium.komagatae	-0.801784	0.0300992
																					Mercury_resistance	Peroxide_resistance	0.801784	0.0300992
																					Mercury_resistance	Phenolic_compound_resistance	0.801784	0.0300992
																					Mercury_resistance	Pseudoflavonifractor.gallinarum	-0.801784	0.0300992
																					Mercury_resistance	Quaternary_Ammonium_Compounds_(QACs)_resistance	0.763763	0.0456591
																					Mercury_resistance	Sellimonas.caecigallum	-0.801784	0.0300992
																					Mercury_resistance	Sodium_resistance	0.801784	0.0300992
																					Mercury_resistance	Sulfonamides	0.801784	0.0300992
																					Mercury_resistance	Tellurium_resistance	0.835504	0.019251
																					Mercury_resistance	Zinc_resistance	0.801784	0.0300992
																					Multi-biocide_resistance	Multi-drug_resistance	0.785714	0.0362385
																					Multi-biocide_resistance	Multi-metal_resistance	1	0
																					Multi-biocide_resistance	Nickel_resistance	0.964286	0.000454149
																					Multi-biocide_resistance	Oscillibacter.hominis	-0.892857	0.00680719
																					Multi-biocide_resistance	Owariibacterium.komagatae	-0.964286	0.000454149
																					Multi-biocide_resistance	Peroxide_resistance	0.964286	0.000454149
																					Multi-biocide_resistance	Phenolic_compound_resistance	0.964286	0.000454149
																					Multi-biocide_resistance	Pseudoflavonifractor.gallinarum	-0.964286	0.000454149
																					Multi-biocide_resistance	Roseburia.hominis	-0.892857	0.00680719
																					Multi-biocide_resistance	Ruminococcus.torques	-0.785714	0.0362385
																					Multi-biocide_resistance	Sellimonas.caecigallum	-0.928571	0.00251947
																					Multi-biocide_resistance	Sellimonas.catena	-0.821429	0.0234488
																					Multi-biocide_resistance	Sodium_resistance	0.892857	0.00680719
																					Multi-biocide_resistance	uncultured.Subdoligranulum.sp.	-0.928571	0.00251947
																					Multi-biocide_resistance	Zinc_resistance	0.964286	0.000454149
																					Multi-drug_resistance	Multi-metal_resistance	0.785714	0.0362385
																					Multi-drug_resistance	Oscillibacter.hominis	-0.857143	0.0136973
																					Multi-drug_resistance	Owariibacterium.komagatae	-0.892857	0.00680719
																					Multi-drug_resistance	Peroxide_resistance	0.892857	0.00680719
																					Multi-drug_resistance	Phenolic_compound_resistance	0.892857	0.00680719
																					Multi-drug_resistance	Pseudoflavonifractor.gallinarum	-0.892857	0.00680719
																					Multi-drug_resistance	Roseburia.hominis	-0.857143	0.0136973
																					Multi-drug_resistance	Sellimonas.caecigallum	-0.821429	0.0234488
																					Multi-drug_resistance	Tellurium_resistance	0.768408	0.0435653
																					Multi-metal_resistance	Nickel_resistance	0.964286	0.000454149
																					Multi-metal_resistance	Oscillibacter.hominis	-0.892857	0.00680719
																					Multi-metal_resistance	Owariibacterium.komagatae	-0.964286	0.000454149
																					Multi-metal_resistance	Peroxide_resistance	0.964286	0.000454149
																					Multi-metal_resistance	Phenolic_compound_resistance	0.964286	0.000454149
																					Multi-metal_resistance	Pseudoflavonifractor.gallinarum	-0.964286	0.000454149
																					Multi-metal_resistance	Roseburia.hominis	-0.892857	0.00680719
																					Multi-metal_resistance	Ruminococcus.torques	-0.785714	0.0362385
																					Multi-metal_resistance	Sellimonas.caecigallum	-0.928571	0.00251947
																					Multi-metal_resistance	Sellimonas.catena	-0.821429	0.0234488
																					Multi-metal_resistance	Sodium_resistance	0.892857	0.00680719
																					Multi-metal_resistance	uncultured.Subdoligranulum.sp.	-0.928571	0.00251947
																					Multi-metal_resistance	Zinc_resistance	0.964286	0.000454149
																					Nickel_resistance	Oscillibacter.hominis	-0.857143	0.0136973
																					Nickel_resistance	Owariibacterium.komagatae	-0.928571	0.00251947
																					Nickel_resistance	Peroxide_resistance	0.928571	0.00251947
																					Nickel_resistance	Phenolic_compound_resistance	0.928571	0.00251947
																					Nickel_resistance	Pseudoflavonifractor.gallinarum	-0.928571	0.00251947
																					Nickel_resistance	Roseburia.hominis	-0.857143	0.0136973
																					Nickel_resistance	Ruminococcus.torques	-0.821429	0.0234488
																					Nickel_resistance	Sellimonas.caecigallum	-0.964286	0.000454149
																					Nickel_resistance	Sellimonas.catena	-0.785714	0.0362385
																					Nickel_resistance	Sodium_resistance	0.821429	0.0234488
																					Nickel_resistance	uncultured.Subdoligranulum.sp.	-0.892857	0.00680719
																					Nickel_resistance	Zinc_resistance	0.928571	0.00251947
																					Nucleosides	Romboutsia.sp.	-0.821429	0.0234488
																					Nucleosides	Ruminococcus.torques	0.821429	0.0234488
																					Nucleosides	Sellimonas.catena	0.785714	0.0362385
																					Nucleosides	Sellimonas.intestinalis	0.892857	0.00680719
																					Nucleosides	Subdoligranulum.variabile	0.857143	0.0136973
																					Oscillibacter.hominis	Peroxide_resistance	-0.964286	0.000454149
																					Oscillibacter.hominis	Phenolic_compound_resistance	-0.964286	0.000454149
																					Oscillibacter.hominis	Pseudoflavonifractor.gallinarum	0.964286	0.000454149
																					Oscillibacter.hominis	Zinc_resistance	-0.785714	0.0362385
																					Owariibacterium.komagatae	Peroxide_resistance	-1	0
																					Owariibacterium.komagatae	Phenolic_compound_resistance	-1	0
																					Owariibacterium.komagatae	Sodium_resistance	-0.785714	0.0362385
																					Owariibacterium.komagatae	Subdoligranulum.variabile	0.785714	0.0362385
																					Owariibacterium.komagatae	uncultured.Subdoligranulum.sp.	0.821429	0.0234488
																					Owariibacterium.komagatae	Zinc_resistance	-0.892857	0.00680719
																					Peroxide_resistance	Phenolic_compound_resistance	1	0
																					Peroxide_resistance	Pseudoflavonifractor.gallinarum	-1	0
																					Peroxide_resistance	Roseburia.hominis	-0.964286	0.000454149
																					Peroxide_resistance	Sellimonas.caecigallum	-0.964286	0.000454149
																					Peroxide_resistance	Sodium_resistance	0.785714	0.0362385
																					Peroxide_resistance	Subdoligranulum.variabile	-0.785714	0.0362385
																					Peroxide_resistance	uncultured.Subdoligranulum.sp.	-0.821429	0.0234488
																					Peroxide_resistance	Zinc_resistance	0.892857	0.00680719
																					Phenolic_compound_resistance	Pseudoflavonifractor.gallinarum	-1	0
																					Phenolic_compound_resistance	Roseburia.hominis	-0.964286	0.000454149
																					Phenolic_compound_resistance	Sellimonas.caecigallum	-0.964286	0.000454149
																					Phenolic_compound_resistance	Sodium_resistance	0.785714	0.0362385
																					Phenolic_compound_resistance	Subdoligranulum.variabile	-0.785714	0.0362385
																					Phenolic_compound_resistance	uncultured.Subdoligranulum.sp.	-0.821429	0.0234488
																					Phenolic_compound_resistance	Zinc_resistance	0.892857	0.00680719
																					Pseudoflavonifractor.gallinarum	Roseburia.hominis	0.964286	0.000454149
																					Pseudoflavonifractor.gallinarum	Sellimonas.caecigallum	0.964286	0.000454149
																					Pseudoflavonifractor.gallinarum	Sodium_resistance	-0.785714	0.0362385
																					Pseudoflavonifractor.gallinarum	Subdoligranulum.variabile	0.785714	0.0362385
																					Pseudoflavonifractor.gallinarum	uncultured.Subdoligranulum.sp.	0.821429	0.0234488
																					Pseudoflavonifractor.gallinarum	Zinc_resistance	-0.892857	0.00680719
																					Roseburia.hominis	Zinc_resistance	-0.785714	0.0362385
																					Ruminococcus.torques	Sodium_resistance	-0.785714	0.0362385
																					Ruminococcus.torques	Zinc_resistance	-0.857143	0.0136973
																					Sellimonas.caecigallum	Zinc_resistance	-0.857143	0.0136973
																					Sellimonas.catena	Sodium_resistance	-0.857143	0.0136973
																					Sellimonas.catena	Zinc_resistance	-0.892857	0.00680719
																					Sellimonas.intestinalis	uncultured.Subdoligranulum.sp.	0.857143	0.0136973
																					Sodium_resistance	Tellurium_resistance	0.768408	0.0435653
																					Sodium_resistance	uncultured.Subdoligranulum.sp.	-0.928571	0.00251947
																					Sodium_resistance	Zinc_resistance	0.964286	0.000454149
																					Sulfonamides	Tellurium_resistance	0.866921	0.0115355
																					Tellurium_resistance	Tetracyclines	-0.78811	0.0352827
																					Tellurium_resistance	Zinc_resistance	0.768408	0.0435653
																					uncultured.Subdoligranulum.sp.	Zinc_resistance	-0.964286	0.000454149
