## Supplementary material for "Dietary Lees Supplementation Enhances Poultry Health Performance Through Gut Ecosystem Reprogramming": Data S2

### Sheet: Data S1
Shotgun Metagenomic Data QC Status							Host Filtering Status				Microbial Abundance across samples from Kraken2															Microbial Kingdom across different groups (Relative abundance %)						Microbial Phyla across different groups (Relative abundance %)						Microbial Genus across different groups (Relative abundance %)						Microbial Species across different groups (Relative abundance %)						Top 50 Microbial Species			Spearman Correlations among 50 microbila species				Alpha Diversity Measure
Sample ID	Input Read Pairs	Both Surviving	Forward Only Surviving	Reverse Only Surviving	Dropped		Sample ID	Host Reads Filtered	Unmapped Reads		kingdom	phylum	class	order	family	genus	species	AYP-6	AYP-7	CP-3	CP-2	CP-1	LYP-5	LYP-4		Kingdom	Autoclave Spent Lees-14	Control-0	Control-14	Spent Lees-14		Phylum	Autoclave Spent Lees-14	Control-0	Control-14	Spent Lees-14		Genus	Autoclave Spent Lees-14	Control-0	Control-14	Spent Lees-14		Species	Autoclave Spent Lees-14	Control-0	Control-14	Spent Lees-14		Species	Total Abundance		Species1	Species2	Correlation		Sample ID	Observed	Shannon
CP-1	32680650	32383686 (99.09%)	258224 (0.79%)	20907 (0.06%	17833 (0.05%		CP-1	11017348 (16.86%)	54343952 (83.14%)		Bacteria	Bacillota	Clostridia	Lachnospirales	Lachnospiraceae	Lachnoclostridium	Clostridium hylemonae	12735	10756	13216	13685	740	3980	3635		Archaea	0.00012	0.00963	0.00022	0.00019		Actinomycetota	1.53256	0.33748	1.17191	0.69177		Acetoanaerobium	0	0	0	0.00022		Acetoanaerobium noterae	0	0	0	0.00022		Bacteroides fragilis	0.574		Ruminococcus torques	Clostridium scindens	0.96		AYP-6	607	1.95554
CP-2	78399076	77722634 (99.14%)	597565 (0.76%)	43064 (0.05%	35813 (0.05%		CP-2	1129044 (0.72%)	155669108 (99.28%)		Bacteria	Bacillota	Clostridia	Eubacteriales	Clostridiaceae	Clostridium	Clostridium innocuum	8834	8244	16470	17062	22	6422	2809		Bacteria	99.9844	99.2575	99.9211	99.9851		Artverviricota	0.00059	0	0	0		Acholeplasma	0	0	0.0012	0.00367		Acholeplasma brassicae	0	0	0.00036	0		Enterococcus faecium	0.054		Acinetobacter johnsonii	Clostridium scindens	-0.64		AYP-7	491	1.53527
LYP-4	22359362	22299615 (99.73%)	36978 (0.17%)	20751 (0.09%	2018 (0.01%		LYP-4	357092 (0.80%)	44361632 (99.20%)		Bacteria	Bacillota	Clostridia	Lachnospirales	Lachnospiraceae	Lachnoclostridium	Clostridium scindens	52962	48163	131432	128908	730	45358	27998		Eukaryota	0.01321	0.62423	0.07419	0.00996		Bacillota	27.3204	53.2657	40.3881	21.8199		Achromobacter	0.00187	0.01488	0.0021	0.00217		Acholeplasma laidlawii	0	0	0.00084	0.00367		Clostridium sp.	0.04		Bacteroides thetaiotaomicron	Clostridium scindens	0.93		CP-3	442	2.28214
AYP-7	60940625	60430083 (99.16%)	446259 (0.73%	38788 (0.06%	25495 (0.04%		AYP-7	961674 (0.79%)	120919576 (99.21%)		Bacteria	Bacillota	Clostridia	Lachnospirales	Lachnospiraceae	Otoolea	Clostridium symbiosum	187	209	532	516	0	496	189		Viruses	0.00232	0.10868	0.00458	0.00482		Bacteroidota	69.924	0.64482	57.2674	75.4636		Acidilutibacter	0	0	0.0074	0.00017		Achromobacter denitrificans	0.00046	0	0	0.0002		Escherichia coli	0.038		Blautia hydrogenotrophica	Clostridium scindens	0.93		CP-2	491	2.33649
AYP-6	63790392	63111832 (98.94%)	607729 (0.95%	38015 (0.06%	32816 (0.05%		AYP-6	1509626 (1.18%)	126071158 (98.82%)		Bacteria	Bacillota	Erysipelotrichia	Erysipelotrichales	Erysipelotrichaceae	Amedibacillus	Eubacterium hominis	543	496	477	473	0	397	499								Bdellovibrionota	0	0.00216	0	0		Acidipropionibacterium	0.0007	0	0	0		Achromobacter insolitus	0.0005	0	0	0.00076		Sellimonas catena	0.025		Blautia wexlerae	Clostridium scindens	0.68		CP-1	426	2.30361
CP-3	68392454	67788473 (99.12%)	532794 (0.78%	37381 (0.05%	33806 (0.05%		CP-3	1181550 (0.86%)	135603358 (99.14%)		Bacteria	Bacillota	Clostridia	Lachnospirales	Lachnospiraceae	Mediterraneibacter	Ruminococcus lactaris	740	731	4239	3993	30	1233	1212								Campylobacterota	0.05022	0.00212	0.13765	0.10018		Acidithiobacillus	0	0.00074	0	0		Achromobacter mucicolens	0	0	0.00024	0		Flavonifractor plautii	0.018		Christensenella massiliensis	Clostridium scindens	0.68		LYP-5	510	1.61438
LYP-5	39510703	39108687 (98.98%)	360466 (0.91%	20129 (0.05%	21421 (0.05%		LYP-5	4724616 (5.98%)	74296790 (94.02%)		Bacteria	Bacillota	Clostridia	Lachnospirales	Lachnospiraceae	Mediterraneibacter	Ruminococcus torques	5198	4275	42841	40007	52	5487	4344								Candidatus Saccharimonadota	0.00015	0	0.0001	0		Acidovorax	0.01858	0.80318	0.01682	0.06276		Achromobacter sp. JD417	0	0	0.00016	0		Lactobacillus johnsonii	0.017		Claveliimonas bilis	Clostridium scindens	0.96		LYP-4	405	1.40569
											Bacteria	Bacillota	Clostridia	Peptostreptococcales	Filifactoraceae	Acetoanaerobium	Acetoanaerobium noterae	0	0	0	0	0	33	0								Chlamydiota	0	0	0.00026	0		Acinetobacter	0.09076	2.29305	0.0557	0.22782		Achromobacter spanius	0.00024	0	0	0		Enterococcus faecalis	0.013		Clostridioides difficile	Clostridium scindens	0.93
											Bacteria	Mycoplasmatota	Mollicutes	Acholeplasmatales	Acholeplasmataceae	Acholeplasma	Acholeplasma brassicae	0	0	0	76	0	0	0								Chloroflexota	0	0	0.00013	0		Actinomyces	0	0	0.00011	0		Achromobacter xylosoxidans	0.00068	0.01488	0.00169	0.0012		Claveliimonas bilis	0.013		Enterocloster clostridioformis	Clostridium scindens	0.96
											Bacteria	Mycoplasmatota	Mollicutes	Acholeplasmatales	Acholeplasmataceae	Acholeplasma	Acholeplasma laidlawii	0	0	159	0	0	511	24								Chordata	0.01321	0.62423	0.07419	0.00996		Acutalibacter	0.06275	0.00141	0.11406	0.10143		Acidilutibacter cellobiosedens	0	0	0.0074	0.00017		Owariibacterium komagatae	0.012		Escherichia coli	Clostridium scindens	-0.71
											Bacteria	Pseudomonadota	Betaproteobacteria	Burkholderiales	Alcaligenaceae	Achromobacter	Achromobacter denitrificans	65	44	0	0	0	30	0								Cyanobacteriota	0	0.001	0	0		Adlercreutzia	0.0101	0	0.01298	0.00771		Acidipropionibacterium acidipropionici	0.0007	0	0	0		Limnobacter profundi	0.012		Faecalibacterium prausnitzii	Clostridium scindens	0.93
											Bacteria	Pseudomonadota	Betaproteobacteria	Burkholderiales	Alcaligenaceae	Achromobacter	Achromobacter insolitus	85	33	0	0	0	114	0								Deinococcota	0	0	0.0005	0		Advenella	0.00972	0	0	0.00096		Acidithiobacillus ferriphilus	0	0.00074	0	0		Anaerotruncus colihominis	0.012		Flavonifractor plautii	Clostridium scindens	0.68
											Bacteria	Pseudomonadota	Betaproteobacteria	Burkholderiales	Alcaligenaceae	Achromobacter	Achromobacter mucicolens	0	0	46	0	0	0	0								Fusobacteriota	0	0	0	0.00228		Aerococcus	0.06234	0.00134	0.02042	0.00941		Acidovorax carolinensis	0.00018	0.00588	0	0.00039		Thomasclavelia spiroformis	0.01		Gordonibacter urolithinfaciens	Clostridium scindens	0.93
											Bacteria	Pseudomonadota	Betaproteobacteria	Burkholderiales	Alcaligenaceae	Achromobacter	Achromobacter sp. JD417	0	0	30	0	0	0	0								Methanobacteriota	0.00012	0.00874	0	0.00019		Aeromicrobium	0.00088	0	0.0001	0.00021		Acidovorax delafieldii	0.00219	0.09511	0.00192	0.00737		Enterobacter cloacae	0.007		Holdemania massiliensis	Clostridium scindens	0.64
											Bacteria	Pseudomonadota	Betaproteobacteria	Burkholderiales	Alcaligenaceae	Achromobacter	Achromobacter spanius	58	0	0	0	0	0	0								Mycoplasmatota	0	0	0.00182	0.004		Aeromonas	0.00011	0.03647	0.00694	0.00452		Acidovorax facilis	0.00538	0.23126	0.0044	0.01665		Clostridioides difficile	0.007		Lawsonibacter asaccharolyticus	Clostridium scindens	0.68
											Bacteria	Pseudomonadota	Betaproteobacteria	Burkholderiales	Alcaligenaceae	Achromobacter	Achromobacter xylosoxidans	114	47	321	0	400	134	30								Nitrososphaerota	0	0.00089	0.00022	0		Afipia	0	0.00108	0	0		Acidovorax radicis	0.00023	0.00871	0.00014	0.00085		Clostridium scindens	0.007		Mediterraneibacter gnavus	Clostridium scindens	0.96
											Bacteria	Bacillota	Tissierellia	Tissierellales	Acidilutibacteraceae	Acidilutibacter	Acidilutibacter cellobiosedens	0	0	611	869	0	26	0								Preplasmiviricota	0	0	0.00349	0.00412		Agathobacter	0.01086	0	0.01311	0.00778		Acidovorax sp.	0.00961	0.4214	0.009	0.03093		Lactobacillus crispatus	0.007		Oscillibacter hominis	Clostridium scindens	0.68
											Bacteria	Actinomycetota	Actinomycetes	Propionibacteriales	Propionibacteriaceae	Acidipropionibacterium	Acidipropionibacterium acidipropionici	110	57	0	0	0	0	0								Pseudomonadota	1.14336	45.003	0.93724	1.89006		Agathobaculum	0.00484	0	0.0242	0.00748		Acidovorax temperans	0.00099	0.04082	0.00135	0.00657		Subdoligranulum variabile	0.006		Owariibacterium komagatae	Clostridium scindens	0.64
											Bacteria	Pseudomonadota	Acidithiobacillia	Acidithiobacillales	Acidithiobacillaceae	Acidithiobacillus	Acidithiobacillus ferriphilus	0	0	0	0	20	0	0								Spirochaetota	0.0016	0	0.0031	0.0021		Agrobacterium	0.00186	0.00164	0.00047	0.00054		Acinetobacter baumannii	0.00099	0.03981	0.00718	0.0551		uncultured Subdoligranulum sp.	0.006		Pseudoflavonifractor gallinarum	Clostridium scindens	0.64
											Bacteria	Pseudomonadota	Betaproteobacteria	Burkholderiales	Comamonadaceae	Acidovorax	Acidovorax carolinensis	24	20	0	0	158	58	0								Synergistota	0	0	0.00096	0		Agrococcus	0.00251	0	0.00016	0.00055		Acinetobacter chinensis	0	0	0	0.00146		Faecalibacterium prausnitzii	0.005		Romboutsia sp.	Clostridium scindens	-0.86
											Bacteria	Pseudomonadota	Betaproteobacteria	Burkholderiales	Comamonadaceae	Acidovorax	Acidovorax delafieldii	286	243	98	292	2556	637	304								Thermodesulfobacteriota	0.00352	0	0.00254	0.00184		Akkermansia	0.00856	0	0.00942	0.0094		Acinetobacter cumulans	0	0.00342	0.00012	0		Pseudoflavonifractor gallinarum	0.005		Roseburia hominis	Clostridium scindens	0.68
											Bacteria	Pseudomonadota	Betaproteobacteria	Burkholderiales	Comamonadaceae	Acidovorax	Acidovorax facilis	637	664	250	641	6215	1448	681								Uroviricota	0.00174	0.10868	0.0011	0.00069		Alcaligenes	0.12027	0.01273	0.00537	0.06037		Acinetobacter haemolyticus	0.00016	0.00112	0	0.00026		Caulobacter sp.	0.004		Sellimonas caecigallum	Clostridium scindens	0.68
											Bacteria	Pseudomonadota	Betaproteobacteria	Burkholderiales	Comamonadaceae	Acidovorax	Acidovorax radicis	30	25	0	29	234	64	41								Verrucomicrobiota	0.00856	0.00119	0.00942	0.0094		Aliarcobacter	0.00115	0.00108	0.00215	0.03604		Acinetobacter indicus	0.01827	0.04982	0.00213	0.01735		Romboutsia sp.	0.004		Sellimonas catena	Clostridium scindens	0.93
											Bacteria	Pseudomonadota	Betaproteobacteria	Burkholderiales	Comamonadaceae	Acidovorax	Acidovorax sp.	1103	1222	477	1350	11325	2555	1355														Alicycliphilus	0.0028	0.11717	0.00238	0.00956		Acinetobacter johnsonii	0.03618	0.66419	0.01931	0.05012		Mediterraneibacter gnavus	0.004		Sellimonas intestinalis	Clostridium scindens	1
											Bacteria	Pseudomonadota	Betaproteobacteria	Burkholderiales	Comamonadaceae	Acidovorax	Acidovorax temperans	106	134	95	177	1097	786	127														Alishewanella	0.00032	0.01127	0.00017	0.00084		Acinetobacter junii	0.0003	0.00633	0	0.00037		Sellimonas caecigallum	0.004		Subdoligranulum variabile	Clostridium scindens	0.86
											Bacteria	Pseudomonadota	Gammaproteobacteria	Moraxellales	Moraxellaceae	Acinetobacter	Acinetobacter baumannii	64	179	1313	54	1070	1450	4463														Alistipes	0.006	0	0.00016	0.00682		Acinetobacter lanii	0	0	0.0001	0		Oscillibacter hominis	0.004		Thomasclavelia spiroformis	Clostridium scindens	0.89
											Bacteria	Pseudomonadota	Gammaproteobacteria	Moraxellales	Moraxellaceae	Acinetobacter	Acinetobacter chinensis	0	0	0	0	0	0	143														Alkaliphilus	0	0	0.0004	0		Acinetobacter lwoffii	0.01727	0.68626	0.01376	0.06073		Christensenella massiliensis	0.003		uncultured Subdoligranulum sp.	Clostridium scindens	0.86
											Bacteria	Pseudomonadota	Gammaproteobacteria	Moraxellales	Moraxellaceae	Acinetobacter	Acinetobacter cumulans	0	0	0	24	92	0	0														Allobaculum	0.00054	0	0	0		Acinetobacter nosocomialis	8e-05	0.00175	0	0		Lawsonibacter asaccharolyticus	0.003		Clostridium scindens	Ruminococcus torques	0.96
											Bacteria	Pseudomonadota	Gammaproteobacteria	Moraxellales	Moraxellaceae	Acinetobacter	Acinetobacter haemolyticus	0	40	0	0	30	0	26														Allocoprobacillus	0.02908	0	0.02314	0.00316		Acinetobacter piscicola	0.00014	0.00086	0	0		Roseburia hominis	0.002		Acinetobacter johnsonii	Ruminococcus torques	-0.61
											Bacteria	Pseudomonadota	Gammaproteobacteria	Moraxellales	Moraxellaceae	Acinetobacter	Acinetobacter indicus	1945	2483	201	222	1339	1997	388														Allosaccharopolyspora	0.00203	0.00193	0	0.00019		Acinetobacter pittii	0.00032	0.00967	0.00019	0.00184		Gordonibacter urolithinfaciens	0.002		Bacteroides thetaiotaomicron	Ruminococcus torques	0.89
											Bacteria	Pseudomonadota	Gammaproteobacteria	Moraxellales	Moraxellaceae	Acinetobacter	Acinetobacter johnsonii	6557	2068	928	2999	17850	3717	2475														Amedibacillus	0.0043	0	0.00479	0.00774		Acinetobacter portensis	0	0.00108	0	0		Brachybacterium sp.	0.002		Blautia hydrogenotrophica	Ruminococcus torques	0.96
											Bacteria	Pseudomonadota	Gammaproteobacteria	Moraxellales	Moraxellaceae	Acinetobacter	Acinetobacter junii	30	42	0	0	170	25	20														Amedibacterium	0.01016	0	0.0108	0.00059		Acinetobacter pseudolwoffii	0.00024	0.01187	0.00012	0.00097		Intestinimonas butyriciproducens	0.002		Blautia wexlerae	Ruminococcus torques	0.64
											Bacteria	Pseudomonadota	Gammaproteobacteria	Moraxellales	Moraxellaceae	Acinetobacter	Acinetobacter lanii	0	0	0	21	0	0	0														Aminipila	0.00239	0	0.0619	0.00588		Acinetobacter radioresistens	0.00052	0.01507	0.0003	0.0011		Enterococcus durans	0.002		Christensenella massiliensis	Ruminococcus torques	0.64
											Bacteria	Pseudomonadota	Gammaproteobacteria	Moraxellales	Moraxellaceae	Acinetobacter	Acinetobacter lwoffii	2139	2031	727	2067	18443	3850	3431														Ammonicoccus	0.0001	0	0	0		Acinetobacter schindleri	0.00581	0.22144	0.005	0.0129		Enterococcus sp.	0.002		Claveliimonas bilis	Ruminococcus torques	1
											Bacteria	Pseudomonadota	Gammaproteobacteria	Moraxellales	Moraxellaceae	Acinetobacter	Acinetobacter nosocomialis	0	20	0	0	47	0	0														Amniculibacterium	0.0001	0	0	0.00024		Acinetobacter seifertii	9e-05	0.00134	0	0		Ligilactobacillus salivarius	0.002		Clostridioides difficile	Ruminococcus torques	0.96
											Bacteria	Pseudomonadota	Gammaproteobacteria	Moraxellales	Moraxellaceae	Acinetobacter	Acinetobacter piscicola	32	0	0	0	23	0	0														Anaerobutyricum	0.01708	0.00413	0.0407	0.00762		Acinetobacter soli	0	0.00584	0	0.00028		Sellimonas intestinalis	0.002		Enterocloster clostridioformis	Ruminococcus torques	0.93
											Bacteria	Pseudomonadota	Gammaproteobacteria	Moraxellales	Moraxellaceae	Acinetobacter	Acinetobacter pittii	28	50	0	41	260	45	152														Anaerofustis	0.0012	0	0.00308	0.00022		Acinetobacter sp.	0.00894	0.29466	0.00507	0.01417		Ruminococcus torques	0.002		Escherichia coli	Ruminococcus torques	-0.82
											Bacteria	Pseudomonadota	Gammaproteobacteria	Moraxellales	Moraxellaceae	Acinetobacter	Acinetobacter portensis	0	0	0	0	29	0	0														Anaeromicropila	0	0	0.00028	0		Acinetobacter thermotolerans	0	0.00406	0	0.0002		Blautia hydrogenotrophica	0.002		Faecalibacterium prausnitzii	Ruminococcus torques	0.86
											Bacteria	Pseudomonadota	Gammaproteobacteria	Moraxellales	Moraxellaceae	Acinetobacter	Acinetobacter pseudolwoffii	34	24	0	25	319	68	51														Anaeropeptidivorans	0.0001	0	0	0		Acinetobacter towneri	0.00067	0.03393	0.00169	0.00929		Corynebacterium stationis	0.001		Flavonifractor plautii	Ruminococcus torques	0.64
											Bacteria	Pseudomonadota	Gammaproteobacteria	Moraxellales	Moraxellaceae	Acinetobacter	Acinetobacter radioresistens	63	62	0	63	405	63	66														Anaerostipes	0.03306	0.00164	0.08189	0.0438		Acinetobacter ursingii	0.00032	0.00752	0	0.00035		Flintibacter sp. KGMB00164	0.001		Gordonibacter urolithinfaciens	Ruminococcus torques	0.89
											Bacteria	Pseudomonadota	Gammaproteobacteria	Moraxellales	Moraxellaceae	Acinetobacter	Acinetobacter schindleri	802	597	312	697	5951	948	643														Anaerotignum	0.00295	0	0.00345	0.00154		Acinetobacter variabilis	0.00024	0.22992	0.00019	0.00106		Enterobacter roggenkampii	0.001		Holdemania massiliensis	Ruminococcus torques	0.68
											Bacteria	Pseudomonadota	Gammaproteobacteria	Moraxellales	Moraxellaceae	Acinetobacter	Acinetobacter seifertii	0	22	0	0	36	0	0														Anaerotruncus	2.55297	0.01094	0.53375	0.97217		Acinetobacter wuhouensis	0.00022	0.00309	0.00054	0.00024		Enterocloster clostridioformis	0.001		Lawsonibacter asaccharolyticus	Ruminococcus torques	0.64
											Bacteria	Pseudomonadota	Gammaproteobacteria	Moraxellales	Moraxellaceae	Acinetobacter	Acinetobacter soli	0	0	0	0	157	0	27														Aquabacterium	0.00605	0.22348	0.00493	0.0164		Actinomyces naeslundii	0	0	0.00011	0		Acinetobacter johnsonii	0.001		Mediterraneibacter gnavus	Ruminococcus torques	1
											Bacteria	Pseudomonadota	Gammaproteobacteria	Moraxellales	Moraxellaceae	Acinetobacter	Acinetobacter sp.	1341	806	384	633	7919	931	779														Aquincola	0	0.00506	0	0.00035		Acutalibacter muris	0.06275	0.00141	0.11406	0.10143		Acinetobacter lwoffii	0.001		Oscillibacter hominis	Ruminococcus torques	0.64
											Bacteria	Pseudomonadota	Gammaproteobacteria	Moraxellales	Moraxellaceae	Acinetobacter	Acinetobacter thermotolerans	0	0	0	0	109	0	20														Aquipseudomonas	0.00028	0.00655	0	0.00303		Adlercreutzia equolifaciens	0.0101	0	0.01298	0.00771		Eubacterium callanderi	0.001		Owariibacterium komagatae	Ruminococcus torques	0.68
											Bacteria	Pseudomonadota	Gammaproteobacteria	Moraxellales	Moraxellaceae	Acinetobacter	Acinetobacter towneri	76	86	61	286	912	113	839														Arabiibacter	0.02663	0	0.03406	0.02362		Advenella kashmirensis	0.00168	0	0	0		Bacteroides thetaiotaomicron	0.001		Pseudoflavonifractor gallinarum	Ruminococcus torques	0.68
											Bacteria	Pseudomonadota	Gammaproteobacteria	Moraxellales	Moraxellaceae	Acinetobacter	Acinetobacter ursingii	25	54	0	0	202	22	20														Arcobacter	0	0	0	0.00032		Advenella mimigardefordensis	0.00804	0	0	0.00096		Homo sapiens	0.001		Romboutsia sp.	Ruminococcus torques	-0.82
											Bacteria	Pseudomonadota	Gammaproteobacteria	Moraxellales	Moraxellaceae	Acinetobacter	Acinetobacter variabilis	21	39	0	40	6179	61	64														Aristaeella	8e-05	0	0.0001	0		Aerococcus urinaeequi	0.04512	0.00134	0.01971	0.00846		Blautia wexlerae	0.001		Roseburia hominis	Ruminococcus torques	0.64
											Bacteria	Pseudomonadota	Gammaproteobacteria	Moraxellales	Moraxellaceae	Acinetobacter	Acinetobacter wuhouensis	0	55	0	111	83	0	24														Arthrobacter	0.00973	0	0.01078	0.00374		Aerococcus viridans	0.01722	0	0.00071	0.00096		Holdemania massiliensis	0.001		Sellimonas caecigallum	Ruminococcus torques	0.71
											Bacteria	Actinomycetota	Actinomycetes	Actinomycetales	Actinomycetaceae	Actinomyces	Actinomyces naeslundii	0	0	0	23	0	0	0														Asaia	0	0.00424	0	0.00044		Aeromicrobium sp. HA	0.00088	0	0.0001	0.00021		Enterococcus gallinarum	0.001		Sellimonas catena	Ruminococcus torques	0.96
											Bacteria	Bacillota	Clostridia	Eubacteriales	Acutalibacteraceae	Acutalibacter	Acutalibacter muris	7731	7422	9928	12845	38	6447	5719														Asteriusvirus	0.00046	0	0.00019	0		Aeromonas caviae	0.00011	0.01909	0.00255	0.002					Sellimonas intestinalis	Ruminococcus torques	0.96
											Bacteria	Actinomycetota	Coriobacteriia	Eggerthellales	Eggerthellaceae	Adlercreutzia	Adlercreutzia equolifaciens	1114	1334	1005	1600	0	808	225														Atopobium	0	0	0.00023	0		Aeromonas dhakensis	0	0.00748	0.00039	0.00106					Subdoligranulum variabile	Ruminococcus torques	0.75
											Bacteria	Pseudomonadota	Betaproteobacteria	Burkholderiales	Alcaligenaceae	Advenella	Advenella kashmirensis	355	43	0	0	0	0	0														Aurantimicrobium	0	0.00108	0	0		Aeromonas hydrophila	0	0.00227	0.00014	0.00061					Thomasclavelia spiroformis	Ruminococcus torques	0.86
											Bacteria	Pseudomonadota	Betaproteobacteria	Burkholderiales	Alcaligenaceae	Advenella	Advenella mimigardefordensis	1810	87	0	0	0	142	0														Aviadenovirus	0	0	0.00349	0.00412		Aeromonas media	0	0.00112	0.00315	0.0003					uncultured Subdoligranulum sp.	Ruminococcus torques	0.93
											Bacteria	Bacillota	Bacilli	Lactobacillales	Aerococcaceae	Aerococcus	Aerococcus urinaeequi	8619	2111	1789	2140	36	985	181														Azonexus	0	0	0	0.00052		Aeromonas simiae	0	0	0	0.00034					Clostridium scindens	Acinetobacter johnsonii	-0.64
											Bacteria	Bacillota	Bacilli	Lactobacillales	Aerococcaceae	Aerococcus	Aerococcus viridans	3181	921	66	75	0	106	24														Azorhizophilus	0	0.00138	0	0		Aeromonas sp.	0	0.00324	0.00059	0					Ruminococcus torques	Acinetobacter johnsonii	-0.61
											Bacteria	Actinomycetota	Actinomycetes	Propionibacteriales	Nocardioidaceae	Aeromicrobium	Aeromicrobium sp. HA	153	57	0	20	0	31	0														Azotobacter	0	0.12867	0	0		Aeromonas veronii	0	0.00327	0.00013	0.00022					Acinetobacter lwoffii	Acinetobacter johnsonii	0.79
											Bacteria	Pseudomonadota	Gammaproteobacteria	Aeromonadales	Aeromonadaceae	Aeromonas	Aeromonas caviae	0	27	150	366	513	200	65														Bacillus	0	0.00413	0.00051	0.00046		Afipia sp.	0	0.00108	0	0					Bacteroides thetaiotaomicron	Acinetobacter johnsonii	-0.71
											Bacteria	Pseudomonadota	Gammaproteobacteria	Aeromonadales	Aeromonadaceae	Aeromonas	Aeromonas dhakensis	0	0	0	81	201	118	26														Bacteroides	69.447	0.52968	57.1716	75.09		Agathobacter rectalis	0.01086	0	0.01311	0.00778					Blautia wexlerae	Acinetobacter johnsonii	-0.64
											Bacteria	Pseudomonadota	Gammaproteobacteria	Aeromonadales	Aeromonadaceae	Aeromonas	Aeromonas hydrophila	0	0	0	28	61	47	29														Barnesiella	0.0059	0	0	0.00458		Agathobaculum massiliense	0.00203	0	0.01758	0.006					Caulobacter sp.	Acinetobacter johnsonii	0.61
											Bacteria	Pseudomonadota	Gammaproteobacteria	Aeromonadales	Aeromonadaceae	Aeromonas	Aeromonas media	0	0	579	20	30	44	0														Bartonella	0.00058	0	0	0		Agathobaculum sp.	0.00281	0	0.00661	0.00148					Christensenella massiliensis	Acinetobacter johnsonii	-0.64
											Bacteria	Pseudomonadota	Gammaproteobacteria	Aeromonadales	Aeromonadaceae	Aeromonas	Aeromonas simiae	0	0	0	0	0	0	33														Berryella	0.00037	0	0.00198	0.00079		Agrobacterium pusense	0.00036	0.00164	0	0					Claveliimonas bilis	Acinetobacter johnsonii	-0.61
											Bacteria	Pseudomonadota	Gammaproteobacteria	Aeromonadales	Aeromonadaceae	Aeromonas	Aeromonas sp.	0	0	64	53	87	0	0														Bifidobacterium	0.00626	0	0.06204	0.01526		Agrobacterium tumefaciens	0.0015	0	0.00047	0.00054					Escherichia coli	Acinetobacter johnsonii	0.68
											Bacteria	Pseudomonadota	Gammaproteobacteria	Aeromonadales	Aeromonadaceae	Aeromonas	Aeromonas veronii	0	0	0	26	88	33	0														Billgrantia	0	0.00175	0	0		Agrococcus beijingensis	0.00108	0	0	0.00038					Flavonifractor plautii	Acinetobacter johnsonii	-0.64
											Bacteria	Pseudomonadota	Alphaproteobacteria	Hyphomicrobiales	Nitrobacteraceae	Afipia	Afipia sp.	0	0	0	0	29	0	0														Blautia	0.37817	0.01407	0.99504	0.3767		Agrococcus carbonis	0.00016	0	0	0					Gordonibacter urolithinfaciens	Acinetobacter johnsonii	-0.71
											Bacteria	Bacillota	Clostridia	Lachnospirales	Lachnospiraceae	Agathobacter	Agathobacter rectalis	1388	1233	1249	1359	0	585	378														Bosea	0.00028	0.02221	0.00032	0.00174		Agrococcus jejuensis	0.00036	0	0	0					Lawsonibacter asaccharolyticus	Acinetobacter johnsonii	-0.64
											Bacteria	Bacillota	Clostridia	Eubacteriales	Butyricicoccaceae	Agathobaculum	Agathobaculum massiliense	262	227	1597	1907	0	316	381														Brachybacterium	0.48876	0.00331	0.11842	0.12068		Agrococcus sp.	0.00026	0	0	0					Limnobacter profundi	Acinetobacter johnsonii	0.75
											Bacteria	Bacillota	Clostridia	Eubacteriales	Butyricicoccaceae	Agathobaculum	Agathobaculum sp.	329	351	536	789	0	148	48														Bradyrhizobium	0.00054	0.03237	0.00036	0.00164		Agrococcus terreus	0.00066	0	0.00016	0.00017					Mediterraneibacter gnavus	Acinetobacter johnsonii	-0.61
											Bacteria	Pseudomonadota	Alphaproteobacteria	Hyphomicrobiales	Rhizobiaceae	Agrobacterium	Agrobacterium pusense	60	25	0	0	44	0	0														Brevibacillus	0	0	0.00044	0		Akkermansia muciniphila	0.00426	0	0.00498	0.00144					Oscillibacter hominis	Acinetobacter johnsonii	-0.64
											Bacteria	Pseudomonadota	Alphaproteobacteria	Hyphomicrobiales	Rhizobiaceae	Agrobacterium	Agrobacterium tumefaciens	196	166	32	62	0	43	25														Brevibacterium	0.21965	0.00257	0.08807	0.04368		Akkermansia sp.	0.0043	0	0.00444	0.00797					Owariibacterium komagatae	Acinetobacter johnsonii	-0.61
											Bacteria	Actinomycetota	Actinomycetes	Micrococcales	Microbacteriaceae	Agrococcus	Agrococcus beijingensis	198	60	0	0	0	56	0														Brevundimonas	0.00618	0.04383	0.00568	0.01121		Alcaligenes aquatilis	0.00034	0	0	0					Pseudoflavonifractor gallinarum	Acinetobacter johnsonii	-0.61
											Bacteria	Actinomycetota	Actinomycetes	Micrococcales	Microbacteriaceae	Agrococcus	Agrococcus carbonis	36	0	0	0	0	0	0														Brucella	0.02048	0.00971	0.0115	0.01269		Alcaligenes faecalis	0.11835	0.01273	0.00518	0.05977					Roseburia hominis	Acinetobacter johnsonii	-0.64
											Bacteria	Actinomycetota	Actinomycetes	Micrococcales	Microbacteriaceae	Agrococcus	Agrococcus jejuensis	54	31	0	0	0	0	0														Buchnera	0.00011	0	0.00032	0.00036		Alcaligenes nematophilus	0.00054	0	0	0.00042					Sellimonas caecigallum	Acinetobacter johnsonii	-0.68
											Bacteria	Actinomycetota	Actinomycetes	Micrococcales	Microbacteriaceae	Agrococcus	Agrococcus sp.	60	0	0	0	0	0	0														Bulleidia	0.0001	0	0	0		Alcaligenes sp.	0.00103	0	0.00019	0.00017					Sellimonas intestinalis	Acinetobacter johnsonii	-0.64
											Bacteria	Actinomycetota	Actinomycetes	Micrococcales	Microbacteriaceae	Agrococcus	Agrococcus terreus	86	74	29	0	0	26	0														Burkholderia	0.00047	0.03435	0	0.0005		Aliarcobacter butzleri	0	0.00108	0.00013	0.00063					Subdoligranulum variabile	Acinetobacter johnsonii	-0.64
											Bacteria	Verrucomicrobiota	Verrucomicrobiia	Verrucomicrobiales	Akkermansiaceae	Akkermansia	Akkermansia muciniphila	499	530	437	556	0	101	74														Butyricicoccus	0.01114	0	0.01142	0.01408		Aliarcobacter cibarius	0	0	0	0.00028					Acinetobacter johnsonii	Acinetobacter lwoffii	0.79
											Bacteria	Verrucomicrobiota	Verrucomicrobiia	Verrucomicrobiales	Akkermansiaceae	Akkermansia	Akkermansia sp.	511	529	387	500	0	715	312														Butyrivibrio	0.02628	0	0.03083	0.009		Aliarcobacter cryaerophilus	0.00094	0	0.00159	0.02079					Blautia wexlerae	Acinetobacter lwoffii	-0.75
											Bacteria	Pseudomonadota	Betaproteobacteria	Burkholderiales	Alcaligenaceae	Alcaligenes	Alcaligenes aquatilis	81	0	0	0	0	0	0														Caldifermentibacillus	0.00017	0	0.0001	0		Aliarcobacter lanthieri	0	0	0	0.00026					Caulobacter sp.	Acinetobacter lwoffii	0.93
											Bacteria	Pseudomonadota	Betaproteobacteria	Burkholderiales	Alcaligenaceae	Alcaligenes	Alcaligenes faecalis	25889	2083	292	757	342	7147	1159														Campylobacter	0.04872	0.00104	0.1355	0.06359		Aliarcobacter skirrowii	0.00021	0	0.00044	0.01361					Christensenella massiliensis	Acinetobacter lwoffii	-0.75
											Bacteria	Pseudomonadota	Betaproteobacteria	Burkholderiales	Alcaligenaceae	Alcaligenes	Alcaligenes nematophilus	128	0	0	0	0	63	0														Candidatus Bodocaedibacter	0	0.0029	0	0.00016		Aliarcobacter trophiarum	0	0	0	0.00048					Eubacterium callanderi	Acinetobacter lwoffii	-0.71
											Bacteria	Pseudomonadota	Betaproteobacteria	Burkholderiales	Alcaligenaceae	Alcaligenes	Alcaligenes sp.	242	0	0	41	0	26	0														Candidatus Haliotispira	0	0	0	0.00099		Alicycliphilus denitrificans	0.0028	0.11717	0.00238	0.00956					Flavonifractor plautii	Acinetobacter lwoffii	-0.75
											Bacteria	Campylobacterota	Epsilonproteobacteria	Campylobacterales	Arcobacteraceae	Aliarcobacter	Aliarcobacter butzleri	0	0	0	26	29	0	62														Candidatus Nanosynbacter	0.00015	0	0.0001	0		Alishewanella sp.	0.00032	0.01127	0.00017	0.00084					Intestinimonas butyriciproducens	Acinetobacter lwoffii	-0.75
											Bacteria	Campylobacterota	Epsilonproteobacteria	Campylobacterales	Arcobacteraceae	Aliarcobacter	Aliarcobacter cibarius	0	0	0	0	0	0	27														Candidatus Nitrosotenuis	0	0.00089	0.00022	0		Alistipes megaguti	0.00584	0	0	0.00682					Lactobacillus crispatus	Acinetobacter lwoffii	0.79
											Bacteria	Campylobacterota	Epsilonproteobacteria	Campylobacterales	Arcobacteraceae	Aliarcobacter	Aliarcobacter cryaerophilus	221	0	0	331	0	250	1880														Candidatus Nucleicultrix	0	0.00357	0	0.00014		Alkaliphilus oremlandii	0	0	0.0004	0					Lactobacillus johnsonii	Acinetobacter lwoffii	-0.82
											Bacteria	Campylobacterota	Epsilonproteobacteria	Campylobacterales	Arcobacteraceae	Aliarcobacter	Aliarcobacter lanthieri	0	0	0	0	0	0	25														Caproicibacter	0.00026	0	0.00075	0.00026		Allobaculum sp.	0.00054	0	0	0					Lawsonibacter asaccharolyticus	Acinetobacter lwoffii	-0.75
											Bacteria	Campylobacterota	Epsilonproteobacteria	Campylobacterales	Arcobacteraceae	Aliarcobacter	Aliarcobacter skirrowii	50	0	0	91	0	0	1339														Caproicibacterium	0.00912	0.00201	0.02357	0.01332		Allocoprobacillus halotolerans	0.02908	0	0.02314	0.00316					Ligilactobacillus salivarius	Acinetobacter lwoffii	-0.82
											Bacteria	Campylobacterota	Epsilonproteobacteria	Campylobacterales	Arcobacteraceae	Aliarcobacter	Aliarcobacter trophiarum	0	0	0	0	0	0	47														Caproiciproducens	0.00343	0	0.00298	0.00137		Allosaccharopolyspora coralli	0.00203	0.00193	0	0.00019					Limnobacter profundi	Acinetobacter lwoffii	0.96
											Bacteria	Pseudomonadota	Betaproteobacteria	Burkholderiales	Comamonadaceae	Alicycliphilus	Alicycliphilus denitrificans	313	365	128	356	3149	767	434														Carnobacterium	0	0.00234	0	0		Amedibacterium intestinale	0.01016	0	0.0108	0.00059					Oscillibacter hominis	Acinetobacter lwoffii	-0.75
											Bacteria	Pseudomonadota	Gammaproteobacteria	Alteromonadales	Alteromonadaceae	Alishewanella	Alishewanella sp.	43	34	0	36	303	66	39														Castellaniella	0	0.0051	0	0.00021		Aminipila luticellarii	0.00239	0	0.0619	0.00588					Owariibacterium komagatae	Acinetobacter lwoffii	-0.71
											Bacteria	Bacteroidota	Bacteroidia	Bacteroidales	Rikenellaceae	Alistipes	Alistipes megaguti	668	744	0	0	0	469	361														Catenibacterium	0.00241	0	0.00438	0.00039		Ammonicoccus fulvus	0.0001	0	0	0					Pseudoflavonifractor gallinarum	Acinetobacter lwoffii	-0.71
											Bacteria	Bacillota	Clostridia	Peptostreptococcales	Natronincolaceae	Alkaliphilus	Alkaliphilus oremlandii	0	0	77	0	0	0	0														Caulobacter	0.05278	2.72658	0.04232	0.19894		Amniculibacterium sp.	0.0001	0	0	0.00024					Roseburia hominis	Acinetobacter lwoffii	-0.75
											Bacteria	Bacillota	Erysipelotrichia	Erysipelotrichales	Erysipelotrichaceae	Allobaculum	Allobaculum sp.	60	69	0	0	0	0	0														Cellulomonas	0.00208	0	0.00094	0.0016		Anaerobutyricum hallii	0.01708	0.00413	0.0407	0.00762					Sellimonas caecigallum	Acinetobacter lwoffii	-0.82
											Bacteria	Bacillota	Erysipelotrichia	Erysipelotrichales	Erysipelotrichaceae	Allocoprobacillus	Allocoprobacillus halotolerans	3998	3003	2237	2361	0	241	152														Cellulosilyticum	0.00014	0	0	0		Anaerofustis stercorihominis	0.0012	0	0.00308	0.00022					Bacteroides fragilis	Anaerotruncus colihominis	0.79
											Bacteria	Actinomycetota	Actinomycetes	Pseudonocardiales	Pseudonocardiaceae	Allosaccharopolyspora	Allosaccharopolyspora coralli	447	32	0	0	52	29	0														Cellulosimicrobium	0.0087	0	0.00085	0.00336		Anaeromicropila herbilytica	0	0	0.00028	0					Brachybacterium sp.	Anaerotruncus colihominis	0.75
											Bacteria	Bacillota	Erysipelotrichia	Erysipelotrichales	Erysipelotrichaceae	Amedibacterium	Amedibacterium intestinale	1294	1159	1150	986	0	54	22														Chakrabartyella	0.0011	0	0.00084	0.00077		Anaeropeptidivorans aminofermentans	0.0001	0	0	0					Corynebacterium stationis	Anaerotruncus colihominis	0.64
											Bacteria	Bacillota	Clostridia	Peptostreptococcales	Anaerovoracaceae	Aminipila	Aminipila luticellarii	299	278	5340	7025	0	422	299														Chitinophaga	0	0.00086	0	0.00015		Anaerostipes caccae	0.01897	0.00164	0.05104	0.03099					Enterococcus faecalis	Anaerotruncus colihominis	-1
											Bacteria	Actinomycetota	Actinomycetes	Propionibacteriales	Propionibacteriaceae	Ammonicoccus	Ammonicoccus fulvus	24	0	0	0	0	0	0														Chlamydia	0	0	0.00026	0		Anaerostipes hadrus	0.00272	0	0.00769	0.00354					Enterococcus faecium	Anaerotruncus colihominis	-0.82
											Bacteria	Bacteroidota	Flavobacteriia	Flavobacteriales	Flavobacteriaceae	Amniculibacterium	Amniculibacterium sp.	0	25	0	0	0	36	0														Chordicoccus	0.0023	0	0.00804	0.00578		Anaerostipes rhamnosivorans	0.00023	0	0.0004	0					Enterococcus gallinarum	Anaerotruncus colihominis	-0.71
											Bacteria	Bacillota	Clostridia	Lachnospirales	Lachnospiraceae	Anaerobutyricum	Anaerobutyricum hallii	2256	1859	3866	4229	111	483	430														Christensenella	0.21724	0.00986	0.62125	0.18949		Anaerostipes sp.	0.01114	0	0.02275	0.00926					Eubacterium callanderi	Anaerotruncus colihominis	0.68
											Bacteria	Bacillota	Clostridia	Eubacteriales	Eubacteriaceae	Anaerofustis	Anaerofustis stercorihominis	140	152	240	377	0	33	0														Chryseobacterium	0.0001	0.00209	0.00031	0		Anaerotignum propionicum	0.00198	0	0.00241	0.001					Flintibacter sp. KGMB00164	Anaerotruncus colihominis	0.75
											Bacteria	Bacillota	Clostridia	Lachnospirales	Lachnospiraceae	Anaeromicropila	Anaeromicropila herbilytica	0	0	29	25	0	0	0														Citricoccus	0.00087	0	0	0.00054		Anaerotignum sp.	0.00096	0	0.00104	0.00053					Homo sapiens	Anaerotruncus colihominis	-0.79
											Bacteria	Bacillota	Clostridia	Lachnospirales	Lachnospiraceae	Anaeropeptidivorans	Anaeropeptidivorans aminofermentans	0	25	0	0	0	0	0														Citrobacter	0.0001	0.0918	0.00096	0.00988		Anaerotruncus colihominis	2.55297	0.01094	0.53375	0.97217					Intestinimonas butyriciproducens	Anaerotruncus colihominis	0.64
											Bacteria	Bacillota	Clostridia	Lachnospirales	Lachnospiraceae	Anaerostipes	Anaerostipes caccae	2409	2169	4876	5275	44	2121	1648														Claveliimonas	0.91081	0.0419	2.55581	1.0938		Aquabacterium olei	0.00605	0.22348	0.00493	0.0164					Lactobacillus crispatus	Anaerotruncus colihominis	-0.68
											Bacteria	Bacillota	Clostridia	Lachnospirales	Lachnospiraceae	Anaerostipes	Anaerostipes hadrus	404	249	693	839	0	295	154														Cloacibacterium	0.00173	0.00212	0	0.00124		Aquincola tertiaricarbonis	0	0.00506	0	0.00035					Lactobacillus johnsonii	Anaerotruncus colihominis	0.64
											Bacteria	Bacillota	Clostridia	Lachnospirales	Lachnospiraceae	Anaerostipes	Anaerostipes rhamnosivorans	33	22	41	40	0	0	0														Clostridioides	0.64328	0.02095	1.011	0.77913		Aquipseudomonas alcaligenes	0.00028	0.00655	0	0.00303					Romboutsia sp.	Anaerotruncus colihominis	0.61
											Bacteria	Bacillota	Clostridia	Lachnospirales	Lachnospiraceae	Anaerostipes	Anaerostipes sp.	1440	1247	2234	2285	0	835	359														Clostridium	5.10619	0.41802	4.22275	4.93951		Arabiibacter massiliensis	0.02663	0	0.03406	0.02362					Thomasclavelia spiroformis	Anaerotruncus colihominis	-0.64
											Bacteria	Bacillota	Clostridia	Lachnospirales	Anaerotignaceae	Anaerotignum	Anaerotignum propionicum	214	267	213	268	0	118	21														Collinsella	0.0003	0	0.00099	0.00049		Arcobacter porcinus	0	0	0	0.00032					Anaerotruncus colihominis	Bacteroides fragilis	0.79
											Bacteria	Bacillota	Clostridia	Lachnospirales	Anaerotignaceae	Anaerotignum	Anaerotignum sp.	105	129	79	130	0	47	21														Comamonas	0.00403	0.05135	0.01745	0.0162		Aristaeella hokkaidonensis	8e-05	0	0.0001	0					Enterococcus faecalis	Bacteroides fragilis	-0.79
											Bacteria	Bacillota	Clostridia	Eubacteriales	Oscillospiraceae	Anaerotruncus	Anaerotruncus colihominis	271470	347367	41931	65078	294	66183	51915														Companilactobacillus	0.00064	0	0	0		Arthrobacter koreensis	0	0	0.00012	0					Enterococcus faecium	Bacteroides fragilis	-0.89
											Bacteria	Pseudomonadota	Betaproteobacteria	Burkholderiales		Aquabacterium	Aquabacterium olei	704	759	266	734	6006	1549	590														Copernicusvirus	0	0.07546	0	0		Arthrobacter sp.	0.00973	0	0.01067	0.00374					Enterococcus gallinarum	Bacteroides fragilis	-0.93
											Bacteria	Pseudomonadota	Betaproteobacteria	Burkholderiales	Sphaerotilaceae	Aquincola	Aquincola tertiaricarbonis	0	0	0	0	136	52	0														Coprobacter	0.00285	0	0	0.00273		Asaia lannensis	0	0.00424	0	0.00044					Enterococcus sp.	Bacteroides fragilis	-0.79
											Bacteria	Pseudomonadota	Gammaproteobacteria	Pseudomonadales	Pseudomonadaceae	Aquipseudomonas	Aquipseudomonas alcaligenes	32	36	0	0	176	451	0														Coprococcus	0.03839	0	0.10459	0.05348		Asteriusvirus PBECO4	0.00046	0	0.00019	0					Homo sapiens	Bacteroides fragilis	-1
											Bacteria	Actinomycetota	Coriobacteriia	Eggerthellales	Eggerthellaceae	Arabiibacter	Arabiibacter massiliensis	3005	3441	2579	4257	0	2574	623														Corynebacterium	0.39455	0.00979	0.07789	0.09096		Atopobium sp.	0	0	0.00023	0					Clostridium scindens	Bacteroides thetaiotaomicron	0.93
											Bacteria	Campylobacterota	Epsilonproteobacteria	Campylobacterales	Arcobacteraceae	Arcobacter	Arcobacter porcinus	0	0	0	0	0	0	32														Cupriavidus	0	0.00317	0	0		Aurantimicrobium photophilum	0	0.00108	0	0					Ruminococcus torques	Bacteroides thetaiotaomicron	0.89
											Bacteria	Bacillota	Clostridia	Eubacteriales	Aristaeellaceae	Aristaeella	Aristaeella hokkaidonensis	0	21	0	20	0	0	0														Cutibacterium	0.00046	0.01031	0.0004	0.00031		Aviadenovirus hepatitidis	0	0	0.00349	0.00412					Acinetobacter johnsonii	Bacteroides thetaiotaomicron	-0.71
											Bacteria	Actinomycetota	Actinomycetes	Micrococcales	Micrococcaceae	Arthrobacter	Arthrobacter koreensis	0	0	0	25	0	0	0														Cytobacillus	0.00232	0.20373	0.0021	0.00207		Azonexus hydrophilus	0	0	0	0.00052					Blautia hydrogenotrophica	Bacteroides thetaiotaomicron	0.93
											Bacteria	Actinomycetota	Actinomycetes	Micrococcales	Micrococcaceae	Arthrobacter	Arthrobacter sp.	2073	230	778	1366	0	557	0														Dechloromonas	0	0.00194	0	0.00362		Azorhizophilus paspali	0	0.00138	0	0					Blautia wexlerae	Bacteroides thetaiotaomicron	0.68
											Bacteria	Pseudomonadota	Alphaproteobacteria	Acetobacterales	Acetobacteraceae	Asaia	Asaia lannensis	0	0	0	0	114	34	20														Dehalobacter	0	0	0.00045	0		Azotobacter chroococcum	0	0.1155	0	0					Christensenella massiliensis	Bacteroides thetaiotaomicron	0.68
											Viruses	Uroviricota	Caudoviricetes			Asteriusvirus	Asteriusvirus PBECO4	67	42	37	0	0	0	0														Dehalococcoides	0	0	0.00013	0		Azotobacter salinestris	0	0.01317	0	0					Claveliimonas bilis	Bacteroides thetaiotaomicron	0.89
											Bacteria	Actinomycetota	Coriobacteriia	Coriobacteriales	Atopobiaceae	Atopobium	Atopobium sp.	0	0	21	25	0	0	0														Deinococcus	0	0	0.0005	0		Bacillus altitudinis	0	0	0	0.00023					Clostridioides difficile	Bacteroides thetaiotaomicron	0.93
											Bacteria	Actinomycetota	Actinomycetes	Micrococcales	Microbacteriaceae	Aurantimicrobium	Aurantimicrobium photophilum	0	0	0	0	29	0	0														Delftia	0.00021	0.01589	0	0.0017		Bacillus cereus	0	0.00097	0	0					Enterocloster clostridioformis	Bacteroides thetaiotaomicron	0.96
											Viruses	Preplasmiviricota	Pharingeaviricetes	Rowavirales	Adenoviridae	Aviadenovirus	Aviadenovirus hepatitidis	0	0	662	0	0	0	406														Demequina	0.00037	0	0	0		Bacillus licheniformis	0	0.00138	0	0					Escherichia coli	Bacteroides thetaiotaomicron	-0.79
											Bacteria	Pseudomonadota	Betaproteobacteria	Rhodocyclales	Azonexaceae	Azonexus	Azonexus hydrophilus	0	0	0	0	0	78	0														Denvervirus	0.00027	0	0	0		Bacillus paranthracis	0	0	0	0.00022					Faecalibacterium prausnitzii	Bacteroides thetaiotaomicron	0.89
											Bacteria	Pseudomonadota	Gammaproteobacteria	Pseudomonadales	Pseudomonadaceae	Azorhizophilus	Azorhizophilus paspali	0	0	0	0	37	0	0														Dermacoccus	0.00032	0	0.00016	0		Bacillus subtilis	0	0.00104	0.00051	0					Flavonifractor plautii	Bacteroides thetaiotaomicron	0.68
											Bacteria	Pseudomonadota	Gammaproteobacteria	Pseudomonadales	Pseudomonadaceae	Azotobacter	Azotobacter chroococcum	0	0	0	0	3104	0	0														Desulfosarcina	0.00022	0	0	0		Bacillus tropicus	0	0.00074	0	0					Gordonibacter urolithinfaciens	Bacteroides thetaiotaomicron	1
											Bacteria	Pseudomonadota	Gammaproteobacteria	Pseudomonadales	Pseudomonadaceae	Azotobacter	Azotobacter salinestris	0	0	0	0	354	0	0														Desulfovibrio	0.00031	0	0	0		Bacteroides caccae	0.00585	0	0	0.00661					Holdemania massiliensis	Bacteroides thetaiotaomicron	0.64
											Bacteria	Bacillota	Bacilli	Bacillales	Bacillaceae	Bacillus	Bacillus altitudinis	0	0	0	0	0	0	23														Devosia	0.0001	0	0	0		Bacteroides cellulosilyticus	0.00599	0	0	0.005					Lawsonibacter asaccharolyticus	Bacteroides thetaiotaomicron	0.68
											Bacteria	Bacillota	Bacilli	Bacillales	Bacillaceae	Bacillus	Bacillus cereus	0	0	0	0	26	0	0														Diaphorobacter	0	0.00086	0	0		Bacteroides faecis	0.00042	0	0.06915	0.0042					Mediterraneibacter gnavus	Bacteroides thetaiotaomicron	0.89
											Bacteria	Bacillota	Bacilli	Bacillales	Bacillaceae	Bacillus	Bacillus licheniformis	0	0	0	0	37	0	0														Dietzia	0.00098	0	0.00014	0		Bacteroides faecium	0.0003	0	0.04501	0.0031					Oscillibacter hominis	Bacteroides thetaiotaomicron	0.68
											Bacteria	Bacillota	Bacilli	Bacillales	Bacillaceae	Bacillus	Bacillus paranthracis	0	0	0	0	0	33	0														Dorea	0.03522	0.00078	0.08365	0.02538		Bacteroides finegoldii	0	0	0.00268	0					Owariibacterium komagatae	Bacteroides thetaiotaomicron	0.64
											Bacteria	Bacillota	Bacilli	Bacillales	Bacillaceae	Bacillus	Bacillus subtilis	0	0	97	0	28	0	0														Dysosmobacter	0.15247	0.0032	0.07342	0.06009		Bacteroides fragilis	69.2329	0.5276	56.7019	74.8301					Pseudoflavonifractor gallinarum	Bacteroides thetaiotaomicron	0.64
											Bacteria	Bacillota	Bacilli	Bacillales	Bacillaceae	Bacillus	Bacillus tropicus	0	0	0	0	20	0	0														Ectopseudomonas	0.00192	0.08421	0.00177	0.01154		Bacteroides graminisolvens	0.00021	0.00074	0.02506	0.01883					Romboutsia sp.	Bacteroides thetaiotaomicron	-0.86
											Bacteria	Bacteroidota	Bacteroidia	Bacteroidales	Bacteroidaceae	Bacteroides	Bacteroides caccae	665	751	0	0	0	466	343														Edwardsiella	0	0.00186	0	0		Bacteroides hominis	0.07436	0	0.02597	0.07875					Roseburia hominis	Bacteroides thetaiotaomicron	0.68
											Bacteria	Bacteroidota	Bacteroidia	Bacteroidales	Bacteroidaceae	Bacteroides	Bacteroides cellulosilyticus	620	832	0	0	0	448	196														Efemquintavirus	0	0.03029	0	0		Bacteroides maternus	0	0	0.00326	0.00022					Sellimonas caecigallum	Bacteroides thetaiotaomicron	0.61
											Bacteria	Bacteroidota	Bacteroidia	Bacteroidales	Bacteroidaceae	Bacteroides	Bacteroides faecis	98	0	6617	7133	0	572	35														Eggerthella	0.06097	0	0.10225	0.06116		Bacteroides nordii	0	0	0.0069	0.001					Sellimonas catena	Bacteroides thetaiotaomicron	0.93
											Bacteria	Bacteroidota	Bacteroidia	Bacteroidales	Bacteroidaceae	Bacteroides	Bacteroides faecium	72	0	4331	4616	0	419	28														Eisenbergiella	0.06451	0.00123	0.15654	0.11432		Bacteroides ovatus	0.00394	0	0.00588	0.00366					Sellimonas intestinalis	Bacteroides thetaiotaomicron	0.93
											Bacteria	Bacteroidota	Bacteroidia	Bacteroidales	Bacteroidaceae	Bacteroides	Bacteroides finegoldii	0	0	288	241	0	0	0														Elizabethkingia	0.0001	0	0	0		Bacteroides salyersiae	0.00723	0	0.02707	0.00778					Subdoligranulum variabile	Bacteroides thetaiotaomicron	0.86
											Bacteria	Bacteroidota	Bacteroidia	Bacteroidales	Bacteroidaceae	Bacteroides	Bacteroides fragilis	7652334	9114023	5433311	5840697	14179	5342357	3832203														Emergencia	0.00467	0	0.01612	0.00258		Bacteroides sp.	0	0	0.00214	0.00088					Thomasclavelia spiroformis	Bacteroides thetaiotaomicron	0.82
											Bacteria	Bacteroidota	Bacteroidia	Bacteroidales	Bacteroidaceae	Bacteroides	Bacteroides graminisolvens	50	0	0	5213	20	154	1750														Empedobacter	0.00294	0.00179	0.00254	0.01158		Bacteroides thetaiotaomicron	0.07497	0.00134	0.25281	0.08815					uncultured Subdoligranulum sp.	Bacteroides thetaiotaomicron	0.82
											Bacteria	Bacteroidota	Bacteroidia	Bacteroidales	Bacteroidaceae	Bacteroides	Bacteroides hominis	8299	9703	2618	2532	0	5595	4051														Enorma	0.00445	0	0.00836	0.00816		Bacteroides uniformis	0.03871	0	0.00342	0.03945					Clostridium scindens	Blautia hydrogenotrophica	0.93
											Bacteria	Bacteroidota	Bacteroidia	Bacteroidales	Bacteroidaceae	Bacteroides	Bacteroides maternus	0	0	313	335	0	33	0														Enterobacter	0.14966	5.50187	0.22438	0.13374		Bacteroides xylanisolvens	0.00215	0	0.00036	0.00226					Ruminococcus torques	Blautia hydrogenotrophica	0.96
											Bacteria	Bacteroidota	Bacteroidia	Bacteroidales	Bacteroidaceae	Bacteroides	Bacteroides nordii	0	0	573	808	0	58	60														Enterocloster	0.36428	0.00573	0.47403	0.30829		Barnesiella sp.	0.00011	0	0	0					Bacteroides thetaiotaomicron	Blautia hydrogenotrophica	0.93
											Bacteria	Bacteroidota	Bacteroidia	Bacteroidales	Bacteroidaceae	Bacteroides	Bacteroides ovatus	406	549	487	691	0	230	208														Enterococcus	0.43373	48.8089	0.70253	0.37958		Barnesiella viscericola	0.0058	0	0	0.00458					Blautia wexlerae	Blautia hydrogenotrophica	0.68
											Bacteria	Bacteroidota	Bacteroidia	Bacteroidales	Bacteroidaceae	Bacteroides	Bacteroides salyersiae	792	959	2635	2743	0	663	327														Epilithonimonas	8e-05	0	0.00359	0		Bartonella sp.	0.00058	0	0	0					Christensenella massiliensis	Blautia hydrogenotrophica	0.68
											Bacteria	Bacteroidota	Bacteroidia	Bacteroidales	Bacteroidaceae	Bacteroides	Bacteroides sp.	0	0	0	444	0	0	86														Erysipelothrix	0	0	0.00042	0.00042		Berryella intestinalis	0.00037	0	0.00198	0.00079					Claveliimonas bilis	Blautia hydrogenotrophica	0.96
											Bacteria	Bacteroidota	Bacteroidia	Bacteroidales	Bacteroidaceae	Bacteroides	Bacteroides thetaiotaomicron	8560	9579	23017	27365	36	6736	4222														Escherichia	0.35148	24.5652	0.18325	0.42198		Bifidobacterium bifidum	0	0	0.0004	0.00319					Clostridioides difficile	Blautia hydrogenotrophica	1
											Bacteria	Bacteroidota	Bacteroidia	Bacteroidales	Bacteroidaceae	Bacteroides	Bacteroides uniformis	4387	4981	341	338	0	2584	2174														Eshraghiella	0.00898	0	0.0321	0.00644		Bifidobacterium breve	0.00028	0	0.00647	0.00017					Enterocloster clostridioformis	Blautia hydrogenotrophica	0.96
											Bacteria	Bacteroidota	Bacteroidia	Bacteroidales	Bacteroidaceae	Bacteroides	Bacteroides xylanisolvens	263	256	0	76	0	143	128														Ethanoligenens	0	0	0.00043	0.00028		Bifidobacterium catenulatum	0.00141	0	0.00253	0.00168					Escherichia coli	Blautia hydrogenotrophica	-0.86
											Bacteria	Bacteroidota	Bacteroidia	Bacteroidales	Barnesiellaceae	Barnesiella	Barnesiella sp.	26	0	0	0	0	0	0														Eubacterium	0.29201	0.00134	0.28931	0.19347		Bifidobacterium dentium	0.0002	0	0.00077	0					Faecalibacterium prausnitzii	Blautia hydrogenotrophica	0.89
											Bacteria	Bacteroidota	Bacteroidia	Bacteroidales	Barnesiellaceae	Barnesiella	Barnesiella viscericola	677	725	0	0	0	293	257														Exiguobacterium	0	0.01031	0.00258	0		Bifidobacterium eulemuris	0.001	0	0.004	0.00613					Flavonifractor plautii	Blautia hydrogenotrophica	0.68
											Bacteria	Pseudomonadota	Alphaproteobacteria	Hyphomicrobiales	Bartonellaceae	Bartonella	Bartonella sp.	135	0	0	0	0	0	0														Faecalibacillus	0.00357	0	0.00747	0.00345		Bifidobacterium longum	0.00298	0	0.04772	0.00258					Gordonibacter urolithinfaciens	Blautia hydrogenotrophica	0.93
											Bacteria	Actinomycetota	Coriobacteriia	Eggerthellales	Eggerthellaceae	Berryella	Berryella intestinalis	45	44	133	266	0	83	23														Faecalibacterium	0.67118	0.02322	1.19668	0.82262		Bifidobacterium pseudocatenulatum	0.00038	0	0	0					Holdemania massiliensis	Blautia hydrogenotrophica	0.71
											Bacteria	Actinomycetota	Actinomycetes	Bifidobacteriales	Bifidobacteriaceae	Bifidobacterium	Bifidobacterium bifidum	0	0	40	38	0	321	102														Faecalibaculum	0.00019	0	0.00031	0.00075		Bifidobacterium pullorum	0	0	0	0.0015					Lawsonibacter asaccharolyticus	Blautia hydrogenotrophica	0.68
											Bacteria	Actinomycetota	Actinomycetes	Bifidobacteriales	Bifidobacteriaceae	Bifidobacterium	Bifidobacterium breve	35	33	604	684	0	26	0														Faecalimonas	0.00617	0.00294	0.0122	0.00698		Bifidobacterium scardovii	0	0	0.00015	0					Mediterraneibacter gnavus	Blautia hydrogenotrophica	0.96
											Bacteria	Actinomycetota	Actinomycetes	Bifidobacteriales	Bifidobacteriaceae	Bifidobacterium	Bifidobacterium catenulatum	198	141	251	251	0	104	97														Faucicola	0.00013	0.00927	0.07142	0.00025		Billgrantia tianxiuensis	0	0.00175	0	0					Oscillibacter hominis	Blautia hydrogenotrophica	0.68
											Bacteria	Actinomycetota	Actinomycetes	Bifidobacteriales	Bifidobacteriaceae	Bifidobacterium	Bifidobacterium dentium	47	0	61	94	0	0	0														Ferozepurvirus	8e-05	0.001	0.00071	0.00023		Blautia argi	0.02365	0	0.02624	0.00877					Owariibacterium komagatae	Blautia hydrogenotrophica	0.71
											Bacteria	Actinomycetota	Actinomycetes	Bifidobacteriales	Bifidobacteriaceae	Bifidobacterium	Bifidobacterium eulemuris	134	105	396	399	0	369	359														Ferribacterium	0	0	0	0.00031		Blautia hansenii	0.02352	0.00119	0.02681	0.01759					Pseudoflavonifractor gallinarum	Blautia hydrogenotrophica	0.71
											Bacteria	Actinomycetota	Actinomycetes	Bifidobacteriales	Bifidobacteriaceae	Bifidobacterium	Bifidobacterium longum	359	362	4517	4976	0	263	80														Filifactor	0.00062	0	0.0004	0		Blautia hydrogenotrophica	0.14859	0.00227	0.21083	0.17849					Romboutsia sp.	Blautia hydrogenotrophica	-0.79
											Bacteria	Actinomycetota	Actinomycetes	Bifidobacteriales	Bifidobacteriaceae	Bifidobacterium	Bifidobacterium pseudocatenulatum	52	40	0	0	0	0	0														Flaviflexus	0.00032	0	0	0.00017		Blautia liquoris	0	0	0.00238	0					Roseburia hominis	Blautia hydrogenotrophica	0.68
											Bacteria	Actinomycetota	Actinomycetes	Bifidobacteriales	Bifidobacteriaceae	Bifidobacterium	Bifidobacterium pullorum	0	0	0	0	0	164	39														Flavobacterium	0.00029	0.00234	0.00015	0.0321		Blautia luti	0.00752	0.00089	0.04272	0.00977					Sellimonas caecigallum	Blautia hydrogenotrophica	0.68
											Bacteria	Actinomycetota	Actinomycetes	Bifidobacteriales	Bifidobacteriaceae	Bifidobacterium	Bifidobacterium scardovii	0	0	0	31	0	0	0														Flavonifractor	1.77238	0.03397	3.39023	1.24236		Blautia obeum	0.0515	0.00246	0.14334	0.0474					Sellimonas catena	Blautia hydrogenotrophica	1
											Bacteria	Pseudomonadota	Gammaproteobacteria	Oceanospirillales	Halomonadaceae	Billgrantia	Billgrantia tianxiuensis	0	0	0	0	47	0	0														Flintibacter	0.19521	0.00342	0.14525	0.16119		Blautia parvula	0.00362	0	0.006	0.00512					Sellimonas intestinalis	Blautia hydrogenotrophica	0.93
											Bacteria	Bacillota	Clostridia	Lachnospirales	Lachnospiraceae	Blautia	Blautia argi	3067	2636	2593	2617	0	502	531														Fretibacterium	0	0	0.00096	0		Blautia producta	0.05507	0.00257	0.21991	0.06739					Subdoligranulum variabile	Blautia hydrogenotrophica	0.79
											Bacteria	Bacillota	Clostridia	Lachnospirales	Lachnospiraceae	Blautia	Blautia hansenii	2880	2801	2564	2768	32	887	1145														Fundicoccus	0.0001	0	0	0		Blautia pseudococcoides	0.00875	0.0013	0.01099	0.00656					Thomasclavelia spiroformis	Blautia hydrogenotrophica	0.82
											Bacteria	Bacillota	Clostridia	Lachnospirales	Lachnospiraceae	Blautia	Blautia hydrogenotrophica	18533	17340	18553	23524	61	12570	9255														Fusobacterium	0	0	0	0.00228		Blautia sp.	0.00312	0	0.01726	0.00319					uncultured Subdoligranulum sp.	Blautia hydrogenotrophica	0.96
											Bacteria	Bacillota	Clostridia	Lachnospirales	Lachnospiraceae	Blautia	Blautia liquoris	0	0	193	283	0	0	0														Gallibacterium	0.08344	0	0.07705	0.06778		Blautia wexlerae	0.05285	0.00339	0.28857	0.03239					Clostridium scindens	Blautia wexlerae	0.68
											Bacteria	Bacillota	Clostridia	Lachnospirales	Lachnospiraceae	Blautia	Blautia luti	925	890	4019	4482	24	638	540														Geobacillus	0	0	0.0001	0		Bosea beijingensis	0	0.00171	0	0					Ruminococcus torques	Blautia wexlerae	0.64
											Bacteria	Bacillota	Clostridia	Lachnospirales	Lachnospiraceae	Blautia	Blautia obeum	6459	5970	12464	16159	66	3769	2173														Geopseudomonas	0	0	0.00038	0.00953		Bosea sp.	0.00012	0.01083	0.00018	0.00096					Acinetobacter johnsonii	Blautia wexlerae	-0.64
											Bacteria	Bacillota	Clostridia	Lachnospirales	Lachnospiraceae	Blautia	Blautia parvula	456	418	609	579	0	415	230														Globicatella	0.00024	0	0	0.0014		Bosea vestrisii	0.00017	0.00967	0.00015	0.00078					Acinetobacter lwoffii	Blautia wexlerae	-0.75
											Bacteria	Bacillota	Clostridia	Lachnospirales	Lachnospiraceae	Blautia	Blautia producta	6803	6494	21642	22026	69	4049	3955														Glutamicibacter	0.11196	0	0.014	0.0086		Brachybacterium avium	0.00248	0	0.00073	0.00068					Bacteroides thetaiotaomicron	Blautia wexlerae	0.68
											Bacteria	Bacillota	Clostridia	Lachnospirales	Lachnospiraceae	Blautia	Blautia pseudococcoides	1154	957	1055	1130	35	450	348														Gordonia	0.00072	0	0.00011	0		Brachybacterium ginsengisoli	0.00603	0	0.00139	0.0012					Blautia hydrogenotrophica	Blautia wexlerae	0.68
											Bacteria	Bacillota	Clostridia	Lachnospirales	Lachnospiraceae	Blautia	Blautia sp.	413	338	1764	1658	0	247	151														Gordonibacter	0.05457	0.00156	0.58402	0.23442		Brachybacterium halotolerans	0.00028	0	0	0					Caulobacter sp.	Blautia wexlerae	-0.75
											Bacteria	Bacillota	Clostridia	Lachnospirales	Lachnospiraceae	Blautia	Blautia wexlerae	6553	6207	26075	31453	91	2542	1507														Gulosibacter	0.02455	0	0.00194	0.00878		Brachybacterium huguangmaarense	0.00018	0	0	0					Christensenella massiliensis	Blautia wexlerae	1
											Bacteria	Pseudomonadota	Alphaproteobacteria	Hyphomicrobiales	Boseaceae	Bosea	Bosea beijingensis	0	0	0	0	46	0	0														Halococcus	0.00012	0.00874	0	0.00019		Brachybacterium kimchii	0.00013	0	0	0					Claveliimonas bilis	Blautia wexlerae	0.64
											Bacteria	Pseudomonadota	Alphaproteobacteria	Hyphomicrobiales	Boseaceae	Bosea	Bosea sp.	27	0	0	37	291	74	45														Halopseudomonas	0.00044	0	0	0		Brachybacterium saurashtrense	0.00908	0	0.00192	0.00213					Clostridioides difficile	Blautia wexlerae	0.68
											Bacteria	Pseudomonadota	Alphaproteobacteria	Hyphomicrobiales	Boseaceae	Bosea	Bosea vestrisii	21	20	0	30	260	72	29														Haploplasma	0	0	0	0.00032		Brachybacterium sp.	0.47058	0.00331	0.11437	0.11668					Enterocloster clostridioformis	Blautia wexlerae	0.71
											Bacteria	Actinomycetota	Actinomycetes	Micrococcales	Dermabacteraceae	Brachybacterium	Brachybacterium avium	459	131	63	83	0	101	0														Helcobacillus	0.00118	0	0.00011	0.00014		Bradyrhizobium paxllaeri	0.0003	0.01883	0.00019	0.00096					Escherichia coli	Blautia wexlerae	-0.75
											Bacteria	Actinomycetota	Actinomycetes	Micrococcales	Dermabacteraceae	Brachybacterium	Brachybacterium ginsengisoli	1064	375	130	147	0	178	0														Helicobacter	9e-05	0	0	0.00022		Bradyrhizobium sp.	0.00024	0.01354	0.00016	0.00067					Eubacterium callanderi	Blautia wexlerae	0.68
											Bacteria	Actinomycetota	Actinomycetes	Micrococcales	Dermabacteraceae	Brachybacterium	Brachybacterium halotolerans	45	21	0	0	0	0	0														Holdemania	0.04773	0.00138	0.10843	0.19844		Brevibacillus brevis	0	0	0.00044	0					Faecalibacterium prausnitzii	Blautia wexlerae	0.82
											Bacteria	Actinomycetota	Actinomycetes	Micrococcales	Dermabacteraceae	Brachybacterium	Brachybacterium huguangmaarense	42	0	0	0	0	0	0														Hominifimenecus	0.00277	0	0.003	0.00383		Brevibacterium atlanticum	0.00023	0	0.00012	0					Flavonifractor plautii	Blautia wexlerae	1
											Bacteria	Actinomycetota	Actinomycetes	Micrococcales	Dermabacteraceae	Brachybacterium	Brachybacterium kimchii	31	0	0	0	0	0	0														Homo	0.01321	0.62423	0.07419	0.00996		Brevibacterium aurantiacum	0.00084	0	0.0001	0					Gordonibacter urolithinfaciens	Blautia wexlerae	0.68
											Bacteria	Actinomycetota	Actinomycetes	Micrococcales	Dermabacteraceae	Brachybacterium	Brachybacterium saurashtrense	1649	514	171	213	0	317	0														Hungatella	0.04929	0	0.04792	0.09512		Brevibacterium casei	0.00056	0	0.00022	0					Intestinimonas butyriciproducens	Blautia wexlerae	0.71
											Bacteria	Actinomycetota	Actinomycetes	Micrococcales	Dermabacteraceae	Brachybacterium	Brachybacterium sp.	83482	28793	9736	13121	89	16058	871														Hydrogenophaga	0	0.00216	0	0.0005		Brevibacterium koreense	0.00016	0	0	0					Lactobacillus crispatus	Blautia wexlerae	-0.68
											Bacteria	Pseudomonadota	Alphaproteobacteria	Hyphomicrobiales	Nitrobacteraceae	Bradyrhizobium	Bradyrhizobium paxllaeri	43	29	0	41	506	85	39														Ideonella	0	0.00078	0	0		Brevibacterium limosum	0.00333	0	0.02951	0.001					Lactobacillus johnsonii	Blautia wexlerae	0.64
											Bacteria	Pseudomonadota	Alphaproteobacteria	Hyphomicrobiales	Nitrobacteraceae	Bradyrhizobium	Bradyrhizobium sp.	30	27	0	34	364	62	25														Ihubacter	0.00255	0	0.04203	0.00491		Brevibacterium linens	0.03991	0	0.00598	0.00952					Lawsonibacter asaccharolyticus	Blautia wexlerae	1
											Bacteria	Bacillota	Bacilli	Bacillales	Paenibacillaceae	Brevibacillus	Brevibacillus brevis	0	0	84	0	0	0	0														Intestinibacillus	0.00417	0	0.00582	0.00262		Brevibacterium luteolum	0.00048	0	0.0001	0.0016					Ligilactobacillus salivarius	Blautia wexlerae	0.86
											Bacteria	Actinomycetota	Actinomycetes	Micrococcales	Brevibacteriaceae	Brevibacterium	Brevibacterium atlanticum	54	0	0	25	0	0	0														Intestinibaculum	0.0005	0	0.0013	0.0002		Brevibacterium oceani	0.00065	0	0.0005	0					Limnobacter profundi	Blautia wexlerae	-0.71
											Bacteria	Actinomycetota	Actinomycetes	Micrococcales	Brevibacteriaceae	Brevibacterium	Brevibacterium aurantiacum	166	34	0	20	0	0	0														Intestinimonas	0.29018	0.0019	0.22561	0.1825		Brevibacterium pigmentatum	0.0599	0.00108	0.00758	0.01216					Mediterraneibacter gnavus	Blautia wexlerae	0.64
											Bacteria	Actinomycetota	Actinomycetes	Micrococcales	Brevibacteriaceae	Brevibacterium	Brevibacterium casei	107	27	20	24	0	0	0														Janibacter	0.00502	0	0	0		Brevibacterium sandarakinum	9e-05	0	0	0					Oscillibacter hominis	Blautia wexlerae	1
											Bacteria	Actinomycetota	Actinomycetes	Micrococcales	Brevibacteriaceae	Brevibacterium	Brevibacterium koreense	36	0	0	0	0	0	0														Jeotgalibaca	0.00139	0.00186	0.00154	0.00462		Brevibacterium siliguriense	0.0044	0	0.00097	0.00066					Owariibacterium komagatae	Blautia wexlerae	0.96
											Bacteria	Actinomycetota	Actinomycetes	Micrococcales	Brevibacteriaceae	Brevibacterium	Brevibacterium limosum	640	150	2473	3429	0	148	0														Jeotgalicoccus	0.00791	0	0.00649	0.00161		Brevibacterium sp.	0.10543	0.00149	0.04214	0.01812					Pseudoflavonifractor gallinarum	Blautia wexlerae	0.96
											Bacteria	Actinomycetota	Actinomycetes	Micrococcales	Brevibacteriaceae	Brevibacterium	Brevibacterium linens	7587	1908	475	724	0	1250	111														Kineothrix	0.00023	0	0.00126	0.00075		Brevibacterium spongiae	0.00355	0	0.00085	0.0006					Roseburia hominis	Blautia wexlerae	1
											Bacteria	Actinomycetota	Actinomycetes	Micrococcales	Brevibacteriaceae	Brevibacterium	Brevibacterium luteolum	87	28	20	0	0	239	0														Klebsiella	0.00169	0.17991	0.01414	0.03328		Brevibacterium zhoupengii	0.00013	0	0	0					Sellimonas caecigallum	Blautia wexlerae	0.93
											Bacteria	Actinomycetota	Actinomycetes	Micrococcales	Brevibacteriaceae	Brevibacterium	Brevibacterium oceani	123	31	44	56	0	0	0														Kochikohdavirus	0.00051	0	0	0.00046		Brevundimonas albigilva	0	0.00089	0	0					Sellimonas catena	Blautia wexlerae	0.68
											Bacteria	Actinomycetota	Actinomycetes	Micrococcales	Brevibacteriaceae	Brevibacterium	Brevibacterium pigmentatum	11210	3050	647	866	29	1620	127														Kocuria	0.00098	0.00074	0.00024	0.00031		Brevundimonas bullata	0	0.001	0	0					Sellimonas intestinalis	Blautia wexlerae	0.68
											Bacteria	Actinomycetota	Actinomycetes	Micrococcales	Brevibacteriaceae	Brevibacterium	Brevibacterium sandarakinum	21	0	0	0	0	0	0														Kosakonia	0.00039	0.00904	0.00034	0.00034		Brevundimonas diminuta	0.00058	0.01306	0.00452	0.00708					Subdoligranulum variabile	Blautia wexlerae	0.89
											Bacteria	Actinomycetota	Actinomycetes	Micrococcales	Brevibacteriaceae	Brevibacterium	Brevibacterium siliguriense	846	200	82	113	0	99	0														Kurthia	0	0	0	0.0003		Brevundimonas olei	0.00439	0	0.00035	0.00231					uncultured Subdoligranulum sp.	Blautia wexlerae	0.75
											Bacteria	Actinomycetota	Actinomycetes	Micrococcales	Brevibacteriaceae	Brevibacterium	Brevibacterium sp.	20162	4913	3437	4998	40	2421	184														Kytococcus	0.00056	0	0.00024	0.00024		Brevundimonas pondensis	0	0.00104	0	0					Anaerotruncus colihominis	Brachybacterium sp.	0.75
											Bacteria	Actinomycetota	Actinomycetes	Micrococcales	Brevibacteriaceae	Brevibacterium	Brevibacterium spongiae	655	191	67	103	0	89	0														Lachnoanaerobaculum	0.00926	0	0.05012	0.04632		Brevundimonas sp.	0.0012	0.02482	0.00064	0.00183					Clostridium sp.	Brachybacterium sp.	0.89
											Bacteria	Actinomycetota	Actinomycetes	Micrococcales	Brevibacteriaceae	Brevibacterium	Brevibacterium zhoupengii	29	0	0	0	0	0	0														Lachnoclostridium	0.51699	0.0547	1.44783	0.65307		Brevundimonas subvibrioides	0	0.0019	0	0					Corynebacterium stationis	Brachybacterium sp.	0.96
											Bacteria	Pseudomonadota	Alphaproteobacteria	Caulobacterales	Caulobacteraceae	Brevundimonas	Brevundimonas albigilva	0	0	0	0	24	0	0														Lachnospira	0.00248	0	0.0053	0.00283		Brevundimonas vancanneytii	0	0.00112	0.00018	0					Enterobacter cloacae	Brachybacterium sp.	-0.75
											Bacteria	Pseudomonadota	Alphaproteobacteria	Caulobacterales	Caulobacteraceae	Brevundimonas	Brevundimonas bullata	0	0	0	0	27	0	0														Lacrimispora	0.00097	0	0.00356	0.00704		Brucella anthropi	0.0005	0	0.00015	0					Enterococcus faecalis	Brachybacterium sp.	-0.75
											Bacteria	Pseudomonadota	Alphaproteobacteria	Caulobacterales	Caulobacteraceae	Brevundimonas	Brevundimonas diminuta	138	0	773	93	351	391	438														Lacticaseibacillus	0.00251	0	0.00182	0.00075		Brucella intermedia	0.00486	0.00521	0.00287	0.0012					Eubacterium callanderi	Brachybacterium sp.	0.79
											Bacteria	Pseudomonadota	Alphaproteobacteria	Caulobacterales	Caulobacteraceae	Brevundimonas	Brevundimonas olei	979	58	34	35	0	343	0														Lactiplantibacillus	0.00131	0.00391	0.00047	0		Brucella pituitosa	0.00066	0	0.0006	0.00078					Flintibacter sp. KGMB00164	Brachybacterium sp.	0.93
											Bacteria	Pseudomonadota	Alphaproteobacteria	Caulobacterales	Caulobacteraceae	Brevundimonas	Brevundimonas pondensis	0	0	0	0	28	0	0														Lactobacillus	3.36917	2.3795	2.31696	1.60125		Brucella pseudogrignonensis	0.01446	0.0045	0.00788	0.0107					Intestinimonas butyriciproducens	Brachybacterium sp.	0.89
											Bacteria	Pseudomonadota	Alphaproteobacteria	Caulobacterales	Caulobacteraceae	Brevundimonas	Brevundimonas sp.	260	24	83	42	667	173	66														Lactococcus	0.00036	0.00283	0.00052	0.00145		Buchnera aphidicola	0.00011	0	0.00032	0.00036					Lactobacillus crispatus	Brachybacterium sp.	-0.86
											Bacteria	Pseudomonadota	Alphaproteobacteria	Caulobacterales	Caulobacteraceae	Brevundimonas	Brevundimonas subvibrioides	0	0	0	0	51	0	0														Lactonifactor	0.03748	0.00309	0.06495	0.05874		Bulleidia sp.	0.0001	0	0	0					Lactobacillus johnsonii	Brachybacterium sp.	0.75
											Bacteria	Pseudomonadota	Alphaproteobacteria	Caulobacterales	Caulobacteraceae	Brevundimonas	Brevundimonas vancanneytii	0	0	34	0	30	0	0														Lawsonibacter	0.34574	0.00554	0.4411	0.20565		Burkholderia aenigmatica	0	0.00171	0	0					Ligilactobacillus salivarius	Brachybacterium sp.	0.68
											Bacteria	Pseudomonadota	Alphaproteobacteria	Hyphomicrobiales	Brucellaceae	Brucella	Brucella anthropi	61	59	0	30	0	0	0														Lebriduvirus	0	0	0.00019	0		Burkholderia cepacia	0	0.00324	0	0.00034					Acinetobacter johnsonii	Caulobacter sp.	0.61
											Bacteria	Pseudomonadota	Alphaproteobacteria	Hyphomicrobiales	Brucellaceae	Brucella	Brucella intermedia	664	507	300	269	140	116	42														Leclercia	0.00022	0.00074	0.0007	0.00036		Burkholderia contaminans	0.00039	0.02471	0	0					Acinetobacter lwoffii	Caulobacter sp.	0.93
											Bacteria	Pseudomonadota	Alphaproteobacteria	Hyphomicrobiales	Brucellaceae	Brucella	Brucella pituitosa	80	78	53	67	0	74	28														Leptothrix	0	0.00104	0	0		Burkholderia multivorans	8e-05	0.00376	0	0.00016					Blautia wexlerae	Caulobacter sp.	-0.75
											Bacteria	Pseudomonadota	Alphaproteobacteria	Hyphomicrobiales	Brucellaceae	Brucella	Brucella pseudogrignonensis	2008	1471	619	960	121	916	448														Leucobacter	0.00708	0.00956	0.00101	0.00392		Burkholderia pseudomultivorans	0	0.00093	0	0					Christensenella massiliensis	Caulobacter sp.	-0.75
											Bacteria	Pseudomonadota	Gammaproteobacteria	Enterobacterales	Erwiniaceae	Buchnera	Buchnera aphidicola	0	27	29	34	0	0	35														Leuconostoc	0	0.00197	0	0		Butyricicoccus porcorum	0.01114	0	0.01142	0.01408					Eubacterium callanderi	Caulobacter sp.	-0.79
											Bacteria	Bacillota	Erysipelotrichia	Erysipelotrichales	Erysipelotrichaceae	Bulleidia	Bulleidia sp.	23	0	0	0	0	0	0														Levilactobacillus	0.00078	0	0.00034	0		Butyrivibrio fibrisolvens	0.00031	0	0.0074	0.00193					Flavonifractor plautii	Caulobacter sp.	-0.75
											Bacteria	Pseudomonadota	Betaproteobacteria	Burkholderiales	Burkholderiaceae	Burkholderia	Burkholderia aenigmatica	0	0	0	0	46	0	0														Levyella	0	0	0.00148	0.00022		Butyrivibrio proteoclasticus	0.00031	0	0.00043	0					Intestinimonas butyriciproducens	Caulobacter sp.	-0.75
											Bacteria	Pseudomonadota	Betaproteobacteria	Burkholderiales	Burkholderiaceae	Burkholderia	Burkholderia cepacia	0	0	0	0	87	50	0														Ligilactobacillus	0.27539	0.00354	0.26662	0.10494		Butyrivibrio sp.	0.02566	0	0.023	0.00706					Lactobacillus crispatus	Caulobacter sp.	0.71
											Bacteria	Pseudomonadota	Betaproteobacteria	Burkholderiales	Burkholderiaceae	Burkholderia	Burkholderia contaminans	92	0	0	0	664	0	0														Limnobacter	0.17451	6.87628	0.15125	0.48979		Caldifermentibacillus hisashii	0.00017	0	0.0001	0					Lactobacillus johnsonii	Caulobacter sp.	-0.89
											Bacteria	Pseudomonadota	Betaproteobacteria	Burkholderiales	Burkholderiaceae	Burkholderia	Burkholderia multivorans	0	20	0	0	101	24	0														Limnohabitans	0	0.00156	0	0		Campylobacter coli	0.04139	0.00104	0.08755	0.05316					Lawsonibacter asaccharolyticus	Caulobacter sp.	-0.75
											Bacteria	Pseudomonadota	Betaproteobacteria	Burkholderiales	Burkholderiaceae	Burkholderia	Burkholderia pseudomultivorans	0	0	0	0	25	0	0														Limosilactobacillus	0.00557	0.00476	0.00253	0.0055		Campylobacter devanensis	0	0	0.00042	0					Ligilactobacillus salivarius	Caulobacter sp.	-0.89
											Bacteria	Bacillota	Clostridia	Eubacteriales	Butyricicoccaceae	Butyricicoccus	Butyricicoccus porcorum	1290	1405	1003	1277	0	1088	666														Listeria	0.0002	0	0	0.00028		Campylobacter jejuni	0.00733	0	0.04706	0.00806					Limnobacter profundi	Caulobacter sp.	0.96
											Bacteria	Bacillota	Clostridia	Lachnospirales	Lachnospiraceae	Butyrivibrio	Butyrivibrio fibrisolvens	43	31	620	861	0	97	126														Longicatena	0.00087	0	0.01613	0.00532		Campylobacter lari	0	0	0.00019	0.00236					Oscillibacter hominis	Caulobacter sp.	-0.75
											Bacteria	Bacillota	Clostridia	Lachnospirales	Lachnospiraceae	Butyrivibrio	Butyrivibrio proteoclasticus	45	30	39	46	0	0	0														Lysinibacillus	0.00111	0	0.02597	0.00392		Campylobacter vicugnae	0	0	0.00026	0					Owariibacterium komagatae	Caulobacter sp.	-0.79
											Bacteria	Bacillota	Clostridia	Lachnospirales	Lachnospiraceae	Butyrivibrio	Butyrivibrio sp.	3108	3092	2161	2415	0	462	390														Mahella	0.00012	0	0.00036	0.00039		Candidatus Bodocaedibacter vickermanii	0	0.0029	0	0.00016					Pseudoflavonifractor gallinarum	Caulobacter sp.	-0.79
											Bacteria	Bacillota	Bacilli	Bacillales	Bacillaceae	Caldifermentibacillus	Caldifermentibacillus hisashii	41	0	20	0	0	0	0														Mailhella	0.00051	0	0	0.00021		Candidatus Haliotispira prima	0	0	0	0.00099					Roseburia hominis	Caulobacter sp.	-0.75
											Bacteria	Campylobacterota	Epsilonproteobacteria	Campylobacterales	Campylobacteraceae	Campylobacter	Campylobacter coli	5042	4955	8659	8723	28	4179	2469														Mammaliicoccus	0.00612	0.00484	0.00056	0.0015		Candidatus Nanosynbacter sp.	0.00015	0	0.0001	0					Sellimonas caecigallum	Caulobacter sp.	-0.89
											Bacteria	Campylobacterota	Epsilonproteobacteria	Campylobacterales	Campylobacteraceae	Campylobacter	Campylobacter devanensis	0	0	0	86	0	0	0														Mannheimia	8e-05	0	0	0		Candidatus Nitrosotenuis aquarius	0	0.00089	0	0					Clostridium scindens	Christensenella massiliensis	0.68
											Bacteria	Campylobacterota	Epsilonproteobacteria	Campylobacterales	Campylobacteraceae	Campylobacter	Campylobacter jejuni	960	809	3869	5551	0	716	320														Marvinbryantia	0.03617	0.00167	0.0449	0.03542		Candidatus Nitrosotenuis cloacae	0	0	0.00022	0					Ruminococcus torques	Christensenella massiliensis	0.64
											Bacteria	Campylobacterota	Epsilonproteobacteria	Campylobacterales	Campylobacteraceae	Campylobacter	Campylobacter lari	0	0	0	41	0	80	180														Massilia	0.00049	0.01303	0.00017	0.0007		Candidatus Nucleicultrix amoebiphila	0	0.00357	0	0.00014					Acinetobacter johnsonii	Christensenella massiliensis	-0.64
											Bacteria	Campylobacterota	Epsilonproteobacteria	Campylobacterales	Campylobacteraceae	Campylobacter	Campylobacter vicugnae	0	0	0	55	0	0	0														Massilimicrobiota	0.07301	0.00119	0.14472	0.04286		Caproicibacter sp.	0.00026	0	0.00075	0.00026					Acinetobacter lwoffii	Christensenella massiliensis	-0.75
											Bacteria	Pseudomonadota	Alphaproteobacteria	Holosporales	Candidatus Paracaedibacteraceae	Candidatus Bodocaedibacter	Candidatus Bodocaedibacter vickermanii	0	0	0	0	78	24	0														Mediterraneibacter	0.37352	0.01161	1.22526	0.48413		Caproicibacterium amylolyticum	0	0	0.00036	0					Bacteroides thetaiotaomicron	Christensenella massiliensis	0.68
											Bacteria	Spirochaetota	Spirochaetia	Spirochaetales	Spirochaetaceae	Candidatus Haliotispira	Candidatus Haliotispira prima	0	0	0	0	0	35	74														Megamonas	0.00736	0	0.00868	0.00241		Caproicibacterium lactatifermentans	0.00094	0	0.01383	0.00237					Blautia hydrogenotrophica	Christensenella massiliensis	0.68
											Bacteria	Candidatus Saccharimonadota	Candidatus Saccharimonadia	Candidatus Nanosynbacterales	Candidatus Nanosynbacteraceae	Candidatus Nanosynbacter	Candidatus Nanosynbacter sp.	34	0	0	21	0	0	0														Megasphaera	0.0063	0	0.01641	0.00951		Caproicibacterium sp.	0.00818	0.00201	0.00938	0.01095					Blautia wexlerae	Christensenella massiliensis	1
											Archaea	Nitrososphaerota				Candidatus Nitrosotenuis	Candidatus Nitrosotenuis aquarius	0	0	0	0	24	0	0														Melaminivora	0	0.00112	0	0		Caproiciproducens sp.	0.00343	0	0.00298	0.00137					Caulobacter sp.	Christensenella massiliensis	-0.75
											Archaea	Nitrososphaerota				Candidatus Nitrosotenuis	Candidatus Nitrosotenuis cloacae	0	0	43	0	0	0	0														Mesobacillus	0	0.00082	0	0		Carnobacterium maltaromaticum	0	0.00234	0	0					Claveliimonas bilis	Christensenella massiliensis	0.64
											Bacteria	Pseudomonadota	Alphaproteobacteria	Holosporales	Candidatus Nucleicultricaceae	Candidatus Nucleicultrix	Candidatus Nucleicultrix amoebiphila	0	0	0	0	96	20	0														Methylobacterium	0	0	0.00012	0		Castellaniella sp.	0	0.0051	0	0.00021					Clostridioides difficile	Christensenella massiliensis	0.68
											Bacteria	Bacillota	Clostridia	Eubacteriales	Acutalibacteraceae	Caproicibacter	Caproicibacter sp.	33	30	56	95	0	39	0														Methylophilus	0.00087	0.04506	0.00083	0.00407		Catenibacterium mitsuokai	0.00213	0	0.0025	0					Enterocloster clostridioformis	Christensenella massiliensis	0.71
											Bacteria	Bacillota	Clostridia	Eubacteriales	Oscillospiraceae	Caproicibacterium	Caproicibacterium amylolyticum	0	0	39	33	0	0	0														Methylorubrum	0.00039	0.00409	0.00039	0.00016		Catenibacterium sp.	0.00028	0	0.00188	0.00039					Escherichia coli	Christensenella massiliensis	-0.75
											Bacteria	Bacillota	Clostridia	Eubacteriales	Oscillospiraceae	Caproicibacterium	Caproicibacterium lactatifermentans	105	123	1419	1322	0	172	120														Methyloversatilis	0.00046	0.0205	0.00024	0.00158		Caulobacter flavus	0.00066	0.033	0.0006	0.00231					Eubacterium callanderi	Christensenella massiliensis	0.68
											Bacteria	Bacillota	Clostridia	Eubacteriales	Oscillospiraceae	Caproicibacterium	Caproicibacterium sp.	1045	928	926	935	54	413	804														Micavibrio	0	0.00216	0	0		Caulobacter rhizosphaerae	0	0.00465	0	0.00024					Faecalibacterium prausnitzii	Christensenella massiliensis	0.82
											Bacteria	Bacillota	Clostridia	Eubacteriales	Acutalibacteraceae	Caproiciproducens	Caproiciproducens sp.	420	410	259	335	0	115	59														Microbacterium	0.05705	0.26671	0.01433	0.03705		Caulobacter segnis	0.00386	0.19089	0.00313	0.01518					Flavonifractor plautii	Christensenella massiliensis	1
											Bacteria	Bacillota	Bacilli	Lactobacillales	Carnobacteriaceae	Carnobacterium	Carnobacterium maltaromaticum	0	0	0	0	63	0	0														Micrococcus	0.00049	0.00261	0	0		Caulobacter soli	0.00013	0.00532	0	0.00026					Gordonibacter urolithinfaciens	Christensenella massiliensis	0.68
											Bacteria	Pseudomonadota	Betaproteobacteria	Burkholderiales	Alcaligenaceae	Castellaniella	Castellaniella sp.	0	0	0	0	137	31	0														Mogibacterium	0.0003	0	0.00054	0.00025		Caulobacter sp.	0.04763	2.46518	0.03821	0.1789					Intestinimonas butyriciproducens	Christensenella massiliensis	0.71
											Bacteria	Bacillota	Erysipelotrichia	Erysipelotrichales	Coprobacillaceae	Catenibacterium	Catenibacterium mitsuokai	293	219	277	217	0	0	0														Monoglobus	0.00247	0	0.0203	0.00848		Caulobacter vibrioides	0.00048	0.02754	0.00039	0.00206					Lactobacillus crispatus	Christensenella massiliensis	-0.68
											Bacteria	Bacillota	Erysipelotrichia	Erysipelotrichales	Coprobacillaceae	Catenibacterium	Catenibacterium sp.	33	35	173	202	0	24	22														Moraxella	0	0	0.00016	0		Cellulomonas sp.	0.00187	0	0.00094	0.00141					Lactobacillus johnsonii	Christensenella massiliensis	0.64
											Bacteria	Pseudomonadota	Alphaproteobacteria	Caulobacterales	Caulobacteraceae	Caulobacter	Caulobacter flavus	75	86	21	101	887	178	109														Morganella	0.0004	0.18155	0.0026	0.00383		Cellulomonas taurus	0.0002	0	0	0.00019					Lawsonibacter asaccharolyticus	Christensenella massiliensis	1
											Bacteria	Pseudomonadota	Alphaproteobacteria	Caulobacterales	Caulobacteraceae	Caulobacter	Caulobacter rhizosphaerae	0	0	0	0	125	36	0														Murdochiella	0.00189	0	0.02044	0.00326		Cellulosilyticum sp.	0.00014	0	0	0					Ligilactobacillus salivarius	Christensenella massiliensis	0.86
											Bacteria	Pseudomonadota	Alphaproteobacteria	Caulobacterales	Caulobacteraceae	Caulobacter	Caulobacter segnis	438	498	126	512	5130	1241	673														Mycobacterium	0	0.00242	0	0.00016		Cellulosimicrobium cellulans	0.00624	0	0.00085	0.00275					Limnobacter profundi	Christensenella massiliensis	-0.71
											Bacteria	Pseudomonadota	Alphaproteobacteria	Caulobacterales	Caulobacteraceae	Caulobacter	Caulobacter soli	31	0	0	0	143	39	0														Mycobacteroides	0	0.00123	0	0		Cellulosimicrobium protaetiae	0.00042	0	0	0					Mediterraneibacter gnavus	Christensenella massiliensis	0.64
											Bacteria	Pseudomonadota	Alphaproteobacteria	Caulobacterales	Caulobacteraceae	Caulobacter	Caulobacter sp.	5341	6191	1926	5837	66251	14741	7861														Mycoplasmopsis	0	0	0.00061	0		Cellulosimicrobium sp.	0.00204	0	0	0.00061					Oscillibacter hominis	Christensenella massiliensis	1
											Bacteria	Pseudomonadota	Alphaproteobacteria	Caulobacterales	Caulobacteraceae	Caulobacter	Caulobacter vibrioides	73	42	21	58	740	175	87														Myroides	0.0001	0.09176	0.00019	0		Chakrabartyella piscis	0.0011	0	0.00084	0.00077					Owariibacterium komagatae	Christensenella massiliensis	0.96
											Bacteria	Actinomycetota	Actinomycetes	Micrococcales	Cellulomonadaceae	Cellulomonas	Cellulomonas sp.	255	195	72	115	0	210	0														Neopusillimonas	0	0	0.0001	0		Chitinophaga horti	0	0.00086	0	0.00015					Pseudoflavonifractor gallinarum	Christensenella massiliensis	0.96
											Bacteria	Actinomycetota	Actinomycetes	Micrococcales	Cellulomonadaceae	Cellulomonas	Cellulomonas taurus	48	0	0	0	0	28	0														Nevskia	0	0.00104	0	0		Chlamydia gallinacea	0	0	0.00026	0					Roseburia hominis	Christensenella massiliensis	1
											Bacteria	Bacillota	Clostridia	Lachnospirales	Cellulosilyticaceae	Cellulosilyticum	Cellulosilyticum sp.	32	0	0	0	0	0	0														Niallia	0	0.00082	0.00116	0		Chordicoccus furentiruminis	0.0023	0	0.00804	0.00578					Sellimonas caecigallum	Christensenella massiliensis	0.93
											Bacteria	Actinomycetota	Actinomycetes	Micrococcales	Promicromonosporaceae	Cellulosimicrobium	Cellulosimicrobium cellulans	1109	380	70	100	0	359	34														Nitratidesulfovibrio	0.00248	0	0.00254	0.00163		Christensenella massiliensis	0.21447	0.00986	0.6183	0.18932					Sellimonas catena	Christensenella massiliensis	0.68
											Bacteria	Actinomycetota	Actinomycetes	Micrococcales	Promicromonosporaceae	Cellulosimicrobium	Cellulosimicrobium protaetiae	100	0	0	0	0	0	0														Nitratireductor	0	0.00089	0	0		Christensenella minuta	0.0019	0	0.00036	0					Sellimonas intestinalis	Christensenella massiliensis	0.68
											Bacteria	Actinomycetota	Actinomycetes	Micrococcales	Promicromonosporaceae	Cellulosimicrobium	Cellulosimicrobium sp.	361	125	0	0	0	91	0														Niveibacterium	0	0.00093	0	0		Christensenella sp.	0.00086	0	0.0026	0.00017					Subdoligranulum variabile	Christensenella massiliensis	0.89
											Bacteria	Bacillota	Clostridia	Lachnospirales	Lachnospiraceae	Chakrabartyella	Chakrabartyella piscis	129	135	75	92	0	60	36														Nocardioides	0.00096	0	0	0		Chryseobacterium cucumeris	0	0.00112	0	0					uncultured Subdoligranulum sp.	Christensenella massiliensis	0.75
											Bacteria	Bacteroidota	Chitinophagia	Chitinophagales	Chitinophagaceae	Chitinophaga	Chitinophaga horti	0	0	0	0	23	22	0														Nocardiopsis	0.0012	0	0	0		Chryseobacterium gambrini	0	0	0.00012	0					Clostridium scindens	Claveliimonas bilis	0.96
											Bacteria	Chlamydiota	Chlamydiia	Chlamydiales	Chlamydiaceae	Chlamydia	Chlamydia gallinacea	0	0	48	0	0	0	0														Novisyntrophococcus	0.00154	0	0.0014	0.00014		Chryseobacterium oryzae	0.0001	0	0.00019	0					Ruminococcus torques	Claveliimonas bilis	1
											Bacteria	Bacillota	Clostridia	Lachnospirales	Lachnospiraceae	Chordicoccus	Chordicoccus furentiruminis	294	262	708	897	0	483	249														Novosphingobium	0.0016	0.00607	0	0.0004		Chryseobacterium sp.	0	0.00097	0	0					Acinetobacter johnsonii	Claveliimonas bilis	-0.61
											Bacteria	Bacillota	Clostridia	Christensenellales	Christensenellaceae	Christensenella	Christensenella massiliensis	27503	24233	57596	65499	265	14524	9029														Oleiharenicola	0	0.00119	0	0		Citricoccus muralis	0.00023	0	0	0.00032					Bacteroides thetaiotaomicron	Claveliimonas bilis	0.89
											Bacteria	Bacillota	Clostridia	Christensenellales	Christensenellaceae	Christensenella	Christensenella minuta	228	232	20	52	0	0	0														Olsenella	0.0018	0	0.00285	0.0002		Citricoccus sp.	0.00048	0	0	0					Blautia hydrogenotrophica	Claveliimonas bilis	0.96
											Bacteria	Bacillota	Clostridia	Christensenellales	Christensenellaceae	Christensenella	Christensenella sp.	95	113	285	228	0	26	0														Ornithinibacillus	0.00055	0	0	0.00014		Citricoccus sp. NR2	0.00016	0	0	0.00021					Blautia wexlerae	Claveliimonas bilis	0.64
											Bacteria	Bacteroidota	Flavobacteriia	Flavobacteriales	Weeksellaceae	Chryseobacterium	Chryseobacterium cucumeris	0	0	0	0	30	0	0														Ornithobacterium	0.00307	0	0	0.00279		Citrobacter amalonaticus	0	0	0	0.00014					Christensenella massiliensis	Claveliimonas bilis	0.64
											Bacteria	Bacteroidota	Flavobacteriia	Flavobacteriales	Weeksellaceae	Chryseobacterium	Chryseobacterium gambrini	0	0	22	0	0	0	0														Orthohepadnavirus	0.00059	0	0	0		Citrobacter braakii	0	0.00138	0	0					Clostridioides difficile	Claveliimonas bilis	0.96
											Bacteria	Bacteroidota	Flavobacteriia	Flavobacteriales	Weeksellaceae	Chryseobacterium	Chryseobacterium oryzae	0	26	37	0	0	0	0														Oscillibacter	0.46484	0.00443	0.65396	0.31628		Citrobacter farmeri	0	0	0	0.00699					Enterocloster clostridioformis	Claveliimonas bilis	0.93
											Bacteria	Bacteroidota	Flavobacteriia	Flavobacteriales	Weeksellaceae	Chryseobacterium	Chryseobacterium sp.	0	0	0	0	26	0	0														Otoolea	0.00164	0	0.00528	0.00525		Citrobacter freundii	0	0.00536	0.00035	0.00016					Escherichia coli	Claveliimonas bilis	-0.82
											Bacteria	Actinomycetota	Actinomycetes	Micrococcales	Micrococcaceae	Citricoccus	Citricoccus muralis	54	0	0	0	0	48	0														Ottowia	0	0.00432	0	0.00016		Citrobacter portucalensis	0	0.06605	0.00062	0.00019					Faecalibacterium prausnitzii	Claveliimonas bilis	0.86
											Bacteria	Actinomycetota	Actinomycetes	Micrococcales	Micrococcaceae	Citricoccus	Citricoccus sp.	89	25	0	0	0	0	0														Owariibacterium	1.33571	0.02389	1.90435	1.05928		Citrobacter sedlakii	0	0.00506	0	0					Flavonifractor plautii	Claveliimonas bilis	0.64
											Bacteria	Actinomycetota	Actinomycetes	Micrococcales	Micrococcaceae	Citricoccus	Citricoccus sp. NR2	38	0	0	0	0	32	0														Paenacidovorax	0	0.00354	0	0.00015		Citrobacter sp.	0.0001	0.01142	0	0					Gordonibacter urolithinfaciens	Claveliimonas bilis	0.89
											Bacteria	Pseudomonadota	Gammaproteobacteria	Enterobacterales	Enterobacteriaceae	Citrobacter	Citrobacter amalonaticus	0	0	0	0	0	20	0														Paenibacillus	0.00879	0.00182	0.04565	0.01274		Citrobacter werkmanii	0	0.00253	0	0.00241					Holdemania massiliensis	Claveliimonas bilis	0.68
											Bacteria	Pseudomonadota	Gammaproteobacteria	Enterobacterales	Enterobacteriaceae	Citrobacter	Citrobacter braakii	0	0	0	0	37	0	0														Paludihabitans	0	0	0.00026	0.00016		Claveliimonas bilis	0.91081	0.0419	2.55581	1.0938					Lawsonibacter asaccharolyticus	Claveliimonas bilis	0.64
											Bacteria	Pseudomonadota	Gammaproteobacteria	Enterobacterales	Enterobacteriaceae	Citrobacter	Citrobacter farmeri	0	0	0	0	0	1041	0														Pantoea	0.00052	0.00685	0.00086	0		Cloacibacterium caeni	0.001	0.00138	0	0.00074					Mediterraneibacter gnavus	Claveliimonas bilis	1
											Bacteria	Pseudomonadota	Gammaproteobacteria	Enterobacterales	Enterobacteriaceae	Citrobacter	Citrobacter freundii	0	0	43	26	144	23	0														Parabacteroides	0.03608	0	0.08196	0.0377		Cloacibacterium normanense	0.0006	0.00074	0	0.00034					Oscillibacter hominis	Claveliimonas bilis	0.64
											Bacteria	Pseudomonadota	Gammaproteobacteria	Enterobacterales	Enterobacteriaceae	Citrobacter	Citrobacter portucalensis	0	0	0	128	1775	29	0														Paraclostridium	0.00316	0.00112	0	0		Cloacibacterium sp. TD35	0.00013	0	0	0.00016					Owariibacterium komagatae	Claveliimonas bilis	0.68
											Bacteria	Pseudomonadota	Gammaproteobacteria	Enterobacterales	Enterobacteriaceae	Citrobacter	Citrobacter sedlakii	0	0	0	0	136	0	0														Paracoccus	0.00462	0.02571	0.00082	0.0041		Clostridioides difficile	0.6424	0.02095	1.011	0.77896					Pseudoflavonifractor gallinarum	Claveliimonas bilis	0.68
											Bacteria	Pseudomonadota	Gammaproteobacteria	Enterobacterales	Enterobacteriaceae	Citrobacter	Citrobacter sp.	0	24	0	0	307	0	0														Paramicrobacterium	0.00014	0	0	0		Clostridioides sp. ES-W-0016-02	0.00088	0	0	0.00016					Romboutsia sp.	Claveliimonas bilis	-0.82
											Bacteria	Pseudomonadota	Gammaproteobacteria	Enterobacterales	Enterobacteriaceae	Citrobacter	Citrobacter werkmanii	0	0	0	0	68	86	180														Parolsenella	0.0005	0	0.00883	0.00016		Clostridium baratii	0.00012	0.15628	0	0					Roseburia hominis	Claveliimonas bilis	0.64
											Bacteria	Bacillota	Clostridia	Lachnospirales	Lachnospiraceae	Claveliimonas	Claveliimonas bilis	113443	106445	255728	251400	1126	76608	56995														Parvimonas	0.00854	0	0.01615	0.01432		Clostridium bornimense	0.0005	0	0.00077	0					Sellimonas caecigallum	Claveliimonas bilis	0.71
											Bacteria	Bacteroidota	Flavobacteriia	Flavobacteriales	Weeksellaceae	Cloacibacterium	Cloacibacterium caeni	0	250	0	0	37	110	0														Pediococcus	0.00024	0	0	0		Clostridium botulinum	0	0.00082	0	0					Sellimonas catena	Claveliimonas bilis	0.96
											Bacteria	Bacteroidota	Flavobacteriia	Flavobacteriales	Weeksellaceae	Cloacibacterium	Cloacibacterium normanense	0	149	0	0	20	50	0														Peptoniphilus	0	0	0	0.00076		Clostridium butyricum	0	0	0.00043	0.00066					Sellimonas intestinalis	Claveliimonas bilis	0.96
											Bacteria	Bacteroidota	Flavobacteriia	Flavobacteriales	Weeksellaceae	Cloacibacterium	Cloacibacterium sp. TD35	0	31	0	0	0	25	0														Phascolarctobacterium	0.00033	0.00134	0.00332	0.00347		Clostridium cadaveris	0.04506	0	0.03902	0.0057					Subdoligranulum variabile	Claveliimonas bilis	0.75
											Bacteria	Bacillota	Clostridia	Peptostreptococcales	Peptostreptococcaceae	Clostridioides	Clostridioides difficile	80275	74799	93251	108114	563	57141	38883														Phenylobacterium	0	0.0061	0	0		Clostridium hylemonae	0.09743	0.02754	0.13542	0.06368					Thomasclavelia spiroformis	Claveliimonas bilis	0.86
											Bacteria	Bacillota	Clostridia	Peptostreptococcales	Peptostreptococcaceae	Clostridioides	Clostridioides sp. ES-W-0016-02	123	88	0	0	0	24	0														Phnomibacter	0	0	0	0.00227		Clostridium innocuum	0.07075	0.00082	0.16879	0.07168					uncultured Subdoligranulum sp.	Claveliimonas bilis	0.93
											Bacteria	Bacillota	Clostridia	Eubacteriales	Clostridiaceae	Clostridium	Clostridium baratii	28	0	0	0	4200	0	0														Phocaeicola	0.26284	0.00112	0.00491	0.25411		Clostridium isatidis	0.00178	0	0	0.00026					Clostridium scindens	Clostridioides difficile	0.93
											Bacteria	Bacillota	Clostridia	Eubacteriales	Clostridiaceae	Clostridium	Clostridium bornimense	68	51	61	94	0	0	0														Phormidium	0	0.001	0	0		Clostridium kluyveri	0	0.00164	0	0					Ruminococcus torques	Clostridioides difficile	0.96
											Bacteria	Bacillota	Clostridia	Eubacteriales	Clostridiaceae	Clostridium	Clostridium botulinum	0	0	0	0	22	0	0														Phytobacter	0.00743	0	0	0		Clostridium pasteurianum	0	0.00625	0	0					Bacteroides thetaiotaomicron	Clostridioides difficile	0.93
											Bacteria	Bacillota	Clostridia	Eubacteriales	Clostridiaceae	Clostridium	Clostridium butyricum	0	0	0	89	0	0	65														Piscinibacter	0.00032	0.01727	0.00039	0.00117		Clostridium perfringens	0.01512	0.20313	0.02816	0.00895					Blautia hydrogenotrophica	Clostridioides difficile	1
											Bacteria	Bacillota	Clostridia	Eubacteriales	Clostridiaceae	Clostridium	Clostridium cadaveris	5560	5320	3394	4398	0	400	297														Plesiomonas	0	0.00078	0.0004	0		Clostridium scindens	0.41905	0.02716	1.31212	0.58919					Blautia wexlerae	Clostridioides difficile	0.68
											Bacteria	Bacillota	Clostridia	Eubacteriales	Clostridiaceae	Clostridium	Clostridium isatidis	266	162	0	0	0	0	25														Prescottella	0.00022	0	0	0		Clostridium septicum	0.00036	0.00592	0	0					Christensenella massiliensis	Clostridioides difficile	0.68
											Bacteria	Bacillota	Clostridia	Eubacteriales	Clostridiaceae	Clostridium	Clostridium kluyveri	0	0	0	0	44	0	0														Prevotella	0.0043	0	0.00012	0		Clostridium sp.	4.97228	0.04316	3.98558	4.85227					Claveliimonas bilis	Clostridioides difficile	0.96
											Bacteria	Bacillota	Clostridia	Eubacteriales	Clostridiaceae	Clostridium	Clostridium pasteurianum	0	0	0	0	168	0	0														Priestia	0.0001	0.00584	0.00219	0.00038		Clostridium symbiosum	0.00164	0	0.00528	0.00525					Enterocloster clostridioformis	Clostridioides difficile	0.96
											Bacteria	Bacillota	Clostridia	Eubacteriales	Clostridiaceae	Clostridium	Clostridium perfringens	2158	1479	2742	2853	5459	640	458														Promicromonospora	0.00026	0	0	0		Clostridium thermarum	0.00022	0	0	0					Escherichia coli	Clostridioides difficile	-0.86
											Bacteria	Bacillota	Clostridia	Eubacteriales	Clostridiaceae	Clostridium	Clostridium septicum	85	0	0	0	159	0	0														Propionibacterium	0.00016	0	0	0		Collinsella aerofaciens	0.0003	0	0.00055	0.00028					Faecalibacterium prausnitzii	Clostridioides difficile	0.89
											Bacteria	Bacillota	Clostridia	Eubacteriales	Clostridiaceae	Clostridium	Clostridium sp.	616492	584072	363650	430555	1160	603917	78415														Propionimicrobium	0.00012	0	0	0		Collinsella stercoris	0	0	0.00044	0.00021					Flavonifractor plautii	Clostridioides difficile	0.68
											Bacteria	Bacillota	Clostridia	Eubacteriales	Clostridiaceae	Clostridium	Clostridium thermarum	52	0	0	0	0	0	0														Proteiniborus	0.00064	0	0.001	0.00021		Comamonas antarctica	0	0.00089	0	0					Gordonibacter urolithinfaciens	Clostridioides difficile	0.93
											Bacteria	Actinomycetota	Coriobacteriia	Coriobacteriales	Coriobacteriaceae	Collinsella	Collinsella aerofaciens	31	42	42	69	0	42	0														Proteiniclasticum	0.00071	0	0.0024	0.0014		Comamonas aquatica	0.00118	0.02035	0.0026	0.00432					Holdemania massiliensis	Clostridioides difficile	0.71
											Bacteria	Actinomycetota	Coriobacteriia	Coriobacteriales	Coriobacteriaceae	Collinsella	Collinsella stercoris	0	0	32	55	0	31	0														Proteus	0	0.00086	0.00222	0.00175		Comamonas resistens	0	0	0.00011	0					Lawsonibacter asaccharolyticus	Clostridioides difficile	0.68
											Bacteria	Pseudomonadota	Betaproteobacteria	Burkholderiales	Comamonadaceae	Comamonas	Comamonas antarctica	0	0	0	0	24	0	0														Providencia	0	0	0.0018	0.00245		Comamonas terrigena	0	0.01232	0.00034	0					Mediterraneibacter gnavus	Clostridioides difficile	0.96
											Bacteria	Pseudomonadota	Betaproteobacteria	Burkholderiales	Comamonadaceae	Comamonas	Comamonas aquatica	147	139	138	390	547	529	75														Pseudaeromonas	0	0.00193	0	0.00018		Comamonas testosteroni	9e-05	0.00253	0.00291	0.00143					Oscillibacter hominis	Clostridioides difficile	0.68
											Bacteria	Pseudomonadota	Betaproteobacteria	Burkholderiales	Comamonadaceae	Comamonas	Comamonas resistens	0	0	0	23	0	0	0														Pseudobutyrivibrio	0.00043	0	0.00161	0.0011		Comamonas thiooxydans	0.00276	0.01526	0.0115	0.01045					Owariibacterium komagatae	Clostridioides difficile	0.71
											Bacteria	Pseudomonadota	Betaproteobacteria	Burkholderiales	Comamonadaceae	Comamonas	Comamonas terrigena	0	0	0	71	331	0	0														Pseudochrobactrum	0.00437	0	0.00404	0.00924		Companilactobacillus farciminis	0.00064	0	0	0					Pseudoflavonifractor gallinarum	Clostridioides difficile	0.71
											Bacteria	Pseudomonadota	Betaproteobacteria	Burkholderiales	Comamonadaceae	Comamonas	Comamonas testosteroni	0	22	372	197	68	160	35														Pseudocnuella	0	0.00119	0	0		Copernicusvirus Ef62	0	0.03312	0	0					Romboutsia sp.	Clostridioides difficile	-0.79
											Bacteria	Pseudomonadota	Betaproteobacteria	Burkholderiales	Comamonadaceae	Comamonas	Comamonas thiooxydans	127	550	886	1420	410	1091	308														Pseudoflavonifractor	0.52838	0.00487	0.72954	0.41706		Copernicusvirus Ef63	0	0.02221	0	0					Roseburia hominis	Clostridioides difficile	0.68
											Bacteria	Bacillota	Bacilli	Lactobacillales	Lactobacillaceae	Companilactobacillus	Companilactobacillus farciminis	150	0	0	0	0	0	0														Pseudoglutamicibacter	0.0001	0	0	0		Copernicusvirus Efae230P4	0	0.01198	0	0					Sellimonas caecigallum	Clostridioides difficile	0.68
											Viruses	Uroviricota	Caudoviricetes		Rountreeviridae	Copernicusvirus	Copernicusvirus Ef62	0	0	0	0	890	0	0														Pseudolactococcus	0.00249	0	0.00016	0		Copernicusvirus Efmus4	0	0.00231	0	0					Sellimonas catena	Clostridioides difficile	1
											Viruses	Uroviricota	Caudoviricetes		Rountreeviridae	Copernicusvirus	Copernicusvirus Ef63	0	0	0	0	597	0	0														Pseudomonas	0.01086	0.1548	0.00907	0.01737		Copernicusvirus mda1	0	0.00584	0	0					Sellimonas intestinalis	Clostridioides difficile	0.93
											Viruses	Uroviricota	Caudoviricetes		Rountreeviridae	Copernicusvirus	Copernicusvirus Efae230P4	0	0	0	0	322	0	0														Pseudorhizobium	0.00014	0	0	0		Coprobacter secundus	0.00285	0	0	0.00273					Subdoligranulum variabile	Clostridioides difficile	0.79
											Viruses	Uroviricota	Caudoviricetes		Rountreeviridae	Copernicusvirus	Copernicusvirus Efmus4	0	0	0	0	62	0	0														Pseudoxanthomonas	0	0.00112	0.00016	0.0006		Coprococcus catus	0.02144	0	0.05949	0.02952					Thomasclavelia spiroformis	Clostridioides difficile	0.82
											Viruses	Uroviricota	Caudoviricetes		Rountreeviridae	Copernicusvirus	Copernicusvirus mda1	0	0	0	0	157	0	0														Psychrobacter	0	0.0099	0.00011	0		Coprococcus comes	0.00434	0	0.01309	0.00853					uncultured Subdoligranulum sp.	Clostridioides difficile	0.96
											Bacteria	Bacteroidota	Bacteroidia	Bacteroidales	Barnesiellaceae	Coprobacter	Coprobacter secundus	289	404	0	0	0	166	159														Pusillibacter	0.12383	0.00145	0.12051	0.07358		Coprococcus eutactus	0	0	0.00784	0.00158					Brachybacterium sp.	Clostridium sp.	0.89
											Bacteria	Bacillota	Clostridia	Lachnospirales	Lachnospiraceae	Coprococcus	Coprococcus catus	2698	2477	6182	5600	0	1918	1637														Qiania	0.03195	0	0.03132	0.0398		Coprococcus sp.	0.0126	0	0.02416	0.01385					Corynebacterium stationis	Clostridium sp.	0.96
											Bacteria	Bacillota	Clostridia	Lachnospirales	Lachnospiraceae	Coprococcus	Coprococcus comes	519	531	1287	1314	0	411	568														Raoultella	0	0.0016	0	0		Corynebacterium ammoniagenes	0.0059	0	0.00044	0.00046					Enterobacter cloacae	Clostridium sp.	-0.71
											Bacteria	Bacillota	Clostridia	Lachnospirales	Lachnospiraceae	Coprococcus	Coprococcus eutactus	0	0	811	743	0	73	107														Raoultibacter	0.00076	0	0.00116	0.00063		Corynebacterium atrinae	0.0001	0	0	0					Enterococcus durans	Clostridium sp.	-0.61
											Bacteria	Bacillota	Clostridia	Lachnospirales	Lachnospiraceae	Coprococcus	Coprococcus sp.	1604	1435	2218	2595	0	1031	681														Reyranella	0.00018	0.00138	0	0		Corynebacterium callunae	0.00028	0	0	0					Enterococcus faecium	Clostridium sp.	-0.61
											Bacteria	Actinomycetota	Actinomycetes	Mycobacteriales	Corynebacteriaceae	Corynebacterium	Corynebacterium ammoniagenes	1277	116	59	28	0	68	0														Rheinheimera	0	0.00275	0	0.00056		Corynebacterium casei	0.02856	0	0.00105	0.00426					Flintibacter sp. KGMB00164	Clostridium sp.	0.93
											Bacteria	Actinomycetota	Actinomycetes	Mycobacteriales	Corynebacteriaceae	Corynebacterium	Corynebacterium atrinae	24	0	0	0	0	0	0														Rhodococcus	0.00017	0	0	0.00018		Corynebacterium crudilactis	9e-05	0	0	0					Intestinimonas butyriciproducens	Clostridium sp.	0.64
											Bacteria	Actinomycetota	Actinomycetes	Mycobacteriales	Corynebacteriaceae	Corynebacterium	Corynebacterium callunae	66	0	0	0	0	0	0														Rhodoferax	0	0.00082	0	0		Corynebacterium deserti	0.00018	0	0	0					Lactobacillus crispatus	Clostridium sp.	-0.61
											Bacteria	Actinomycetota	Actinomycetes	Mycobacteriales	Corynebacteriaceae	Corynebacterium	Corynebacterium casei	5549	1239	86	124	0	531	69														Romboutsia	1.48492	0.02024	0.00135	0.00189		Corynebacterium doosanense	0.0001	0	0	0					Anaerotruncus colihominis	Corynebacterium stationis	0.64
											Bacteria	Actinomycetota	Actinomycetes	Mycobacteriales	Corynebacteriaceae	Corynebacterium	Corynebacterium crudilactis	21	0	0	0	0	0	0														Roseateles	0	0.00123	0	0		Corynebacterium efficiens	0.00011	0	0	0					Brachybacterium sp.	Corynebacterium stationis	0.96
											Bacteria	Actinomycetota	Actinomycetes	Mycobacteriales	Corynebacteriaceae	Corynebacterium	Corynebacterium deserti	42	0	0	0	0	0	0														Roseburia	0.26282	0.00379	0.71316	0.22366		Corynebacterium faecale	0.0009	0	0	0					Clostridium sp.	Corynebacterium stationis	0.96
											Bacteria	Actinomycetota	Actinomycetes	Mycobacteriales	Corynebacteriaceae	Corynebacterium	Corynebacterium doosanense	25	0	0	0	0	0	0														Rubrivivax	0	0.00156	0	0.00014		Corynebacterium falsenii	0.00011	0	0	0					Enterobacter cloacae	Corynebacterium stationis	-0.68
											Bacteria	Actinomycetota	Actinomycetes	Mycobacteriales	Corynebacteriaceae	Corynebacterium	Corynebacterium efficiens	26	0	0	0	0	0	0														Ruminiclostridium	0.00039	0	0.0003	0.00043		Corynebacterium glutamicum	0.00998	0	0.00074	0.00272					Enterococcus faecalis	Corynebacterium stationis	-0.64
											Bacteria	Actinomycetota	Actinomycetes	Mycobacteriales	Corynebacteriaceae	Corynebacterium	Corynebacterium faecale	187	27	0	0	0	0	0														Ruminococcus	0.01418	0	0.02367	0.01727		Corynebacterium marinum	0.00112	0	0	0					Eubacterium callanderi	Corynebacterium stationis	0.64
											Bacteria	Actinomycetota	Actinomycetes	Mycobacteriales	Corynebacteriaceae	Corynebacterium	Corynebacterium falsenii	26	0	0	0	0	0	0														Runella	0	0.0061	0	0.00082		Corynebacterium nuruki	0.00022	0	0	0					Flintibacter sp. KGMB00164	Corynebacterium stationis	0.96
											Bacteria	Actinomycetota	Actinomycetes	Mycobacteriales	Corynebacteriaceae	Corynebacterium	Corynebacterium glutamicum	2043	322	76	71	0	309	64														Ruoffia	0.00502	0	0.01656	0.02253		Corynebacterium pseudodiphtheriticum	0.00024	0	0	0					Intestinimonas butyriciproducens	Corynebacterium stationis	0.79
											Bacteria	Actinomycetota	Actinomycetes	Mycobacteriales	Corynebacteriaceae	Corynebacterium	Corynebacterium marinum	205	61	0	0	0	0	0														Ruthenibacterium	0.07553	0	0.06727	0.0454		Corynebacterium sp.	0.00283	0	0.00054	0.00041					Lactobacillus crispatus	Corynebacterium stationis	-0.71
											Bacteria	Actinomycetota	Actinomycetes	Mycobacteriales	Corynebacteriaceae	Corynebacterium	Corynebacterium nuruki	52	0	0	0	0	0	0														Saccharopolyspora	0.0025	0.01875	0.00014	0.00167		Corynebacterium stationis	0.34289	0.00759	0.07512	0.08282					Lactobacillus johnsonii	Corynebacterium stationis	0.61
											Bacteria	Actinomycetota	Actinomycetes	Mycobacteriales	Corynebacteriaceae	Corynebacterium	Corynebacterium pseudodiphtheriticum	56	0	0	0	0	0	0														Salmonella	0.00056	0.04986	0.001	0.00038		Corynebacterium suranareeae	0.00054	0	0	0.00028					Ligilactobacillus salivarius	Corynebacterium stationis	0.64
											Bacteria	Actinomycetota	Actinomycetes	Mycobacteriales	Corynebacteriaceae	Corynebacterium	Corynebacterium sp.	596	73	58	48	0	61	0														Schaalia	0.0005	0	0.00044	0.00015		Corynebacterium tuberculostearicum	0	0.00097	0	0					Brachybacterium sp.	Enterobacter cloacae	-0.75
											Bacteria	Actinomycetota	Actinomycetes	Mycobacteriales	Corynebacteriaceae	Corynebacterium	Corynebacterium stationis	69247	12109	6742	8237	204	10360	1304														Sediminibacterium	0	0.00134	0	0		Corynebacterium urogenitale	0	0.00123	0	0					Clostridium sp.	Enterobacter cloacae	-0.71
											Bacteria	Actinomycetota	Actinomycetes	Mycobacteriales	Corynebacteriaceae	Corynebacterium	Corynebacterium suranareeae	110	20	0	0	0	42	0														Segatella	0.0026	0	0	0		Corynebacterium variabile	0.00028	0	0	0					Corynebacterium stationis	Enterobacter cloacae	-0.68
											Bacteria	Actinomycetota	Actinomycetes	Mycobacteriales	Corynebacteriaceae	Corynebacterium	Corynebacterium tuberculostearicum	0	0	0	0	26	0	0														Selenobaculum	0	0	0.00017	0		Corynebacterium xerosis	0.00014	0	0	0					Enterococcus durans	Enterobacter cloacae	0.75
											Bacteria	Actinomycetota	Actinomycetes	Mycobacteriales	Corynebacteriaceae	Corynebacterium	Corynebacterium urogenitale	0	0	0	0	33	0	0														Selenomonas	0.0012	0	0.03208	0.00253		Cupriavidus metallidurans	0	0.00123	0	0					Eubacterium callanderi	Enterobacter cloacae	-0.61
											Bacteria	Actinomycetota	Actinomycetes	Mycobacteriales	Corynebacteriaceae	Corynebacterium	Corynebacterium variabile	65	0	0	0	0	0	0														Sellimonas	1.92044	0.62222	6.097	2.34273		Cupriavidus pauculus	0	0.00097	0	0					Flintibacter sp. KGMB00164	Enterobacter cloacae	-0.64
											Bacteria	Actinomycetota	Actinomycetes	Mycobacteriales	Corynebacteriaceae	Corynebacterium	Corynebacterium xerosis	32	0	0	0	0	0	0														Serinicoccus	0.00026	0	0	0		Cupriavidus taiwanensis	0	0.00097	0	0					Intestinimonas butyriciproducens	Enterobacter cloacae	-0.71
											Bacteria	Pseudomonadota	Betaproteobacteria	Burkholderiales	Burkholderiaceae	Cupriavidus	Cupriavidus metallidurans	0	0	0	0	33	0	0														Shewanella	0	0.03609	0.00628	0.00077		Cutibacterium acnes	0.00046	0.01031	0.0004	0.00031					Lactobacillus crispatus	Enterobacter cloacae	0.82
											Bacteria	Pseudomonadota	Betaproteobacteria	Burkholderiales	Burkholderiaceae	Cupriavidus	Cupriavidus pauculus	0	0	0	0	26	0	0														Shigella	0.00086	0.19948	0.00069	0.00114		Cytobacillus firmus	0.00232	0.19141	0.0021	0.00207					Clostridium scindens	Enterocloster clostridioformis	0.96
											Bacteria	Pseudomonadota	Betaproteobacteria	Burkholderiales	Burkholderiaceae	Cupriavidus	Cupriavidus taiwanensis	0	0	0	0	26	0	0														Shimwellia	0.00018	0	0	0		Cytobacillus oceanisediminis	0	0.00644	0	0					Ruminococcus torques	Enterocloster clostridioformis	0.93
											Bacteria	Actinomycetota	Actinomycetes	Propionibacteriales	Propionibacteriaceae	Cutibacterium	Cutibacterium acnes	55	56	47	32	277	46	0														Siccibacter	0	0	0.00014	0		Cytobacillus pseudoceanisediminis	0	0.00588	0	0					Bacteroides thetaiotaomicron	Enterocloster clostridioformis	0.96
											Bacteria	Bacillota	Bacilli	Bacillales	Bacillaceae	Cytobacillus	Cytobacillus firmus	387	168	243	171	5144	245	42														Simiaoa	0.00889	0	0.04719	0.01068		Dechloromonas aquae	0	0.00082	0	0.00362					Blautia hydrogenotrophica	Enterocloster clostridioformis	0.96
											Bacteria	Bacillota	Bacilli	Bacillales	Bacillaceae	Cytobacillus	Cytobacillus oceanisediminis	0	0	0	0	173	0	0														Simplicispira	0	0.00089	0	0		Dechloromonas sp.	0	0.00112	0	0					Blautia wexlerae	Enterocloster clostridioformis	0.71
											Bacteria	Bacillota	Bacilli	Bacillales	Bacillaceae	Cytobacillus	Cytobacillus pseudoceanisediminis	0	0	0	0	158	0	0														Sinimarinibacterium	0	0.00454	0	0		Dehalobacter sp. DCM	0	0	0.00045	0					Christensenella massiliensis	Enterocloster clostridioformis	0.71
											Bacteria	Pseudomonadota	Betaproteobacteria	Rhodocyclales	Azonexaceae	Dechloromonas	Dechloromonas aquae	0	0	0	0	22	538	0														Slackia	0.00058	0	0	0.00073		Dehalococcoides mccartyi	0	0	0.00013	0					Claveliimonas bilis	Enterocloster clostridioformis	0.93
											Bacteria	Pseudomonadota	Betaproteobacteria	Rhodocyclales	Azonexaceae	Dechloromonas	Dechloromonas sp.	0	0	0	0	30	0	0														Solibacillus	0	0	0	0.00134		Deinococcus radiodurans	0	0	0.0005	0					Clostridioides difficile	Enterocloster clostridioformis	0.96
											Bacteria	Bacillota	Clostridia	Eubacteriales	Desulfitobacteriaceae	Dehalobacter	Dehalobacter sp. DCM	0	0	43	47	0	0	0														Solibaculum	0.08322	0.00141	0.13788	0.07052		Delftia acidovorans	0	0.00138	0	0					Escherichia coli	Enterocloster clostridioformis	-0.75
											Bacteria	Chloroflexota	Dehalococcoidia	Dehalococcoidales	Dehalococcoidaceae	Dehalococcoides	Dehalococcoides mccartyi	0	0	0	26	0	0	0														Solobacterium	0	0	0	0.0007		Delftia lacustris	0	0.0074	0	0.00071					Faecalibacterium prausnitzii	Enterocloster clostridioformis	0.96
											Bacteria	Deinococcota	Deinococci	Deinococcales	Deinococcaceae	Deinococcus	Deinococcus radiodurans	0	0	94	0	0	0	0														Sortsnevirus	0.0002	0	0	0		Delftia sp. PS-11	0	0.00093	0	0.00058					Flavonifractor plautii	Enterocloster clostridioformis	0.71
											Bacteria	Pseudomonadota	Betaproteobacteria	Burkholderiales	Comamonadaceae	Delftia	Delftia acidovorans	0	0	0	0	37	0	0														Sphaerochaeta	0.00029	0	0.00076	0		Delftia tsuruhatensis	0.00021	0.00618	0	0.0004					Gordonibacter urolithinfaciens	Enterocloster clostridioformis	0.96
											Bacteria	Pseudomonadota	Betaproteobacteria	Burkholderiales	Comamonadaceae	Delftia	Delftia lacustris	0	0	0	0	199	64	28														Sphaerotilus	0.00012	0.00313	0	0.00034		Demequina sediminis	0.00037	0	0	0					Holdemania massiliensis	Enterocloster clostridioformis	0.68
											Bacteria	Pseudomonadota	Betaproteobacteria	Burkholderiales	Comamonadaceae	Delftia	Delftia sp. PS-11	0	0	0	0	25	86	0														Sphingobacterium	0.1479	0.00443	0.00181	0.01651		Denvervirus dv9183	0.00027	0	0	0					Lawsonibacter asaccharolyticus	Enterocloster clostridioformis	0.71
											Bacteria	Pseudomonadota	Betaproteobacteria	Burkholderiales	Comamonadaceae	Delftia	Delftia tsuruhatensis	21	30	0	0	166	30	20														Sphingobium	0.00212	0.10151	0.00125	0.00823		Dermacoccus sp. PAMC28757	0.00032	0	0.00016	0					Mediterraneibacter gnavus	Enterocloster clostridioformis	0.93
											Bacteria	Actinomycetota	Actinomycetes	Micrococcales	Demequinaceae	Demequina	Demequina sediminis	64	25	0	0	0	0	0														Sphingomonas	0	0.0099	0.00107	0.00077		Desulfosarcina widdelii	0.00022	0	0	0					Oscillibacter hominis	Enterocloster clostridioformis	0.71
											Viruses	Uroviricota	Caudoviricetes			Denvervirus	Denvervirus dv9183	25	41	0	0	0	0	0														Sphingopyxis	0	0.00729	0	0.00014		Desulfovibrio piger	0.00031	0	0	0					Owariibacterium komagatae	Enterocloster clostridioformis	0.68
											Bacteria	Actinomycetota	Actinomycetes	Micrococcales	Dermacoccaceae	Dermacoccus	Dermacoccus sp. PAMC28757	76	0	30	0	0	0	0														Spiractinospora	0.00105	0	0	0		Devosia sp. FJ2-5-3	0.0001	0	0	0					Pseudoflavonifractor gallinarum	Enterocloster clostridioformis	0.68
											Bacteria	Thermodesulfobacteriota	Desulfobacteria	Desulfobacterales	Desulfosarcinaceae	Desulfosarcina	Desulfosarcina widdelii	29	25	0	0	0	0	0														Staphylococcus	0.03714	0.01151	0.02323	0.00094		Diaphorobacter sp. HDW4A	0	0.00086	0	0					Romboutsia sp.	Enterocloster clostridioformis	-0.82
											Bacteria	Thermodesulfobacteriota	Desulfovibrionia	Desulfovibrionales	Desulfovibrionaceae	Desulfovibrio	Desulfovibrio piger	73	0	0	0	0	0	0														Stenotrophomonas	0.00118	0.00659	0.00116	0.00082		Dietzia cinnamea	0.00016	0	0	0					Roseburia hominis	Enterocloster clostridioformis	0.71
											Bacteria	Pseudomonadota	Alphaproteobacteria	Hyphomicrobiales	Devosiaceae	Devosia	Devosia sp. FJ2-5-3	25	0	0	0	0	0	0														Stomatobaculum	0.00064	0	0.00032	0.00135		Dietzia kunjamensis	0.00054	0	0	0					Sellimonas caecigallum	Enterocloster clostridioformis	0.64
											Bacteria	Pseudomonadota	Betaproteobacteria	Burkholderiales	Comamonadaceae	Diaphorobacter	Diaphorobacter sp. HDW4A	0	0	0	0	23	0	0														Streptococcus	0.02692	0.41039	0.05939	0.08833		Dietzia timorensis	0.00028	0	0.00014	0					Sellimonas catena	Enterocloster clostridioformis	0.96
											Bacteria	Actinomycetota	Actinomycetes	Mycobacteriales	Dietziaceae	Dietzia	Dietzia cinnamea	37	0	0	0	0	0	0														Streptomyces	0	0.00491	0	0		Dorea formicigenerans	0.02595	0	0.06538	0.01867					Sellimonas intestinalis	Enterocloster clostridioformis	0.96
											Bacteria	Actinomycetota	Actinomycetes	Mycobacteriales	Dietziaceae	Dietzia	Dietzia kunjamensis	102	26	0	0	0	0	0														Stutzerimonas	0.00103	0.0249	0.00083	0.00236		Dorea longicatena	0.00927	0.00078	0.01826	0.00671					Subdoligranulum variabile	Enterocloster clostridioformis	0.89
											Bacteria	Actinomycetota	Actinomycetes	Mycobacteriales	Dietziaceae	Dietzia	Dietzia timorensis	67	0	27	0	0	0	0														Subdoligranulum	0.9995	0.01414	2.2117	1.04927		Dysosmobacter welbionis	0.15247	0.0032	0.07342	0.06009					Thomasclavelia spiroformis	Enterocloster clostridioformis	0.86
											Bacteria	Bacillota	Clostridia	Lachnospirales	Lachnospiraceae	Dorea	Dorea formicigenerans	3129	3141	6692	6267	0	1190	1050														Succinivibrio	0.00054	0	0.00056	0		Ectopseudomonas guguanensis	0.00035	0.01909	0.00032	0.00195					uncultured Subdoligranulum sp.	Enterocloster clostridioformis	0.89
											Bacteria	Bacillota	Clostridia	Lachnospirales	Lachnospiraceae	Dorea	Dorea longicatena	1202	1033	1701	1935	21	495	333														Sulfurospirillum	0.00026	0	0	0		Ectopseudomonas hydrolytica	0.0002	0.0077	0.00013	0.00082					Clostridium sp.	Enterococcus durans	-0.61
											Bacteria	Bacillota	Clostridia	Eubacteriales	Oscillospiraceae	Dysosmobacter	Dysosmobacter welbionis	18659	18169	6176	8505	86	4999	2609														Tabrizicola	0	0	0.00015	0.0004		Ectopseudomonas mendocina	0.00049	0.02021	0.00077	0.00448					Enterobacter cloacae	Enterococcus durans	0.75
											Bacteria	Pseudomonadota	Gammaproteobacteria	Pseudomonadales	Pseudomonadaceae	Ectopseudomonas	Ectopseudomonas guguanensis	39	44	22	44	513	237	35														Terrisporobacter	0.00077	0	0.00048	0.00024		Ectopseudomonas oleovorans	0.00051	0.02184	0.00039	0.00191					Enterococcus faecium	Enterococcus durans	0.71
											Bacteria	Pseudomonadota	Gammaproteobacteria	Pseudomonadales	Pseudomonadaceae	Ectopseudomonas	Ectopseudomonas hydrolytica	25	23	0	26	207	122	0														Tessaracoccus	9e-05	0	0	0		Ectopseudomonas toyotomiensis	0.00038	0.01537	0.00016	0.00238					Enterococcus gallinarum	Enterococcus durans	0.64
											Bacteria	Pseudomonadota	Gammaproteobacteria	Pseudomonadales	Pseudomonadaceae	Ectopseudomonas	Ectopseudomonas mendocina	49	70	85	67	543	615	34														Thauera	0	0	0	0.00023		Edwardsiella ictaluri	0	0.00089	0	0					Enterococcus sp.	Enterococcus durans	0.85
											Bacteria	Pseudomonadota	Gammaproteobacteria	Pseudomonadales	Pseudomonadaceae	Ectopseudomonas	Ectopseudomonas oleovorans	55	69	0	81	587	186	65														Thermoactinomyces	0	0.00115	0	0		Edwardsiella tarda	0	0.00097	0	0					Anaerotruncus colihominis	Enterococcus faecalis	-1
											Bacteria	Pseudomonadota	Gammaproteobacteria	Pseudomonadales	Pseudomonadaceae	Ectopseudomonas	Ectopseudomonas toyotomiensis	27	65	0	33	413	290	43														Thermoanaerobacterium	0.00045	0	0	0		Efemquintavirus Efm5	0	0.03029	0	0					Bacteroides fragilis	Enterococcus faecalis	-0.79
											Bacteria	Pseudomonadota	Gammaproteobacteria	Enterobacterales	Hafniaceae	Edwardsiella	Edwardsiella ictaluri	0	0	0	0	24	0	0														Thermophilibacter	0.00645	0	0.00767	0.00527		Eggerthella guodeyinii	0.02187	0	0.03312	0.0201					Brachybacterium sp.	Enterococcus faecalis	-0.75
											Bacteria	Pseudomonadota	Gammaproteobacteria	Enterobacterales	Hafniaceae	Edwardsiella	Edwardsiella tarda	0	0	0	0	26	0	0														Thomasclavelia	0.02986	0.01198	3.3553	0.07833		Eggerthella lenta	0.03749	0	0.05952	0.03576					Corynebacterium stationis	Enterococcus faecalis	-0.64
											Viruses	Uroviricota	Caudoviricetes			Efemquintavirus	Efemquintavirus Efm5	0	0	0	0	814	0	0														Tissierella	0	0	0.00796	0.00583		Eggerthella sp. YY7918	0.0016	0	0.0096	0.0053					Enterococcus faecium	Enterococcus faecalis	0.82
											Bacteria	Actinomycetota	Coriobacteriia	Eggerthellales	Eggerthellaceae	Eggerthella	Eggerthella guodeyinii	2391	2908	2478	4174	0	2193	528														Treponema	0.0013	0	0.00234	0.00111		Eisenbergiella porci	0.06451	0.00123	0.15654	0.11432					Enterococcus gallinarum	Enterococcus faecalis	0.71
											Bacteria	Actinomycetota	Coriobacteriia	Eggerthellales	Eggerthellaceae	Eggerthella	Eggerthella lenta	4323	4746	4648	7288	0	3881	954														Triduovirus	0.00022	0	0	0		Elizabethkingia anophelis	0.0001	0	0	0					Eubacterium callanderi	Enterococcus faecalis	-0.68
											Bacteria	Actinomycetota	Coriobacteriia	Eggerthellales	Eggerthellaceae	Eggerthella	Eggerthella sp. YY7918	199	189	897	1015	0	464	215														Trueperella	0.00803	0	0.01322	0.00452		Emergencia sp. JLR.KK010	0.00467	0	0.01463	0.00258					Flintibacter sp. KGMB00164	Enterococcus faecalis	-0.75
											Bacteria	Bacillota	Clostridia	Lachnospirales	Lachnospiraceae	Eisenbergiella	Eisenbergiella porci	7745	7845	12769	18569	33	10192	4514														Turicibacter	0.06908	0.001	0.08776	0.06918		Emergencia timonensis	0	0	0.0015	0					Homo sapiens	Enterococcus faecalis	0.79
											Bacteria	Bacteroidota	Flavobacteriia	Flavobacteriales	Weeksellaceae	Elizabethkingia	Elizabethkingia anophelis	0	23	0	0	0	0	0														Vaginimicrobium	0	0	0	0.00015		Empedobacter brevis	8e-05	0	0	0					Intestinimonas butyriciproducens	Enterococcus faecalis	-0.64
											Bacteria	Bacillota	Clostridia	Peptostreptococcales	Anaerovoracaceae	Emergencia	Emergencia sp. JLR.KK010	578	550	1251	1672	0	185	132														Vagococcus	0.00055	0.00086	0	0		Empedobacter falsenii	0.0027	0.00179	0.00254	0.01106					Lactobacillus crispatus	Enterococcus faecalis	0.68
											Bacteria	Bacillota	Clostridia	Peptostreptococcales	Anaerovoracaceae	Emergencia	Emergencia timonensis	0	0	156	140	0	0	0														Variovorax	0	0.00138	0	0		Empedobacter stercoris	0.00016	0	0	0.00052					Lactobacillus johnsonii	Enterococcus faecalis	-0.64
											Bacteria	Bacteroidota	Flavobacteriia	Flavobacteriales	Weeksellaceae	Empedobacter	Empedobacter brevis	20	0	0	0	0	0	0														Vescimonas	0.04953	0	0.14642	0.03674		Enorma phocaeensis	0.00445	0	0.00836	0.00816					Romboutsia sp.	Enterococcus faecalis	-0.61
											Bacteria	Bacteroidota	Flavobacteriia	Flavobacteriales	Weeksellaceae	Empedobacter	Empedobacter falsenii	636	0	482	0	48	988	436														Vibrio	0	0.00402	0	0.00116		Enterobacter asburiae	0.00034	0.01392	0.00054	0.00028					Thomasclavelia spiroformis	Enterococcus faecalis	0.64
											Bacteria	Bacteroidota	Flavobacteriia	Flavobacteriales	Weeksellaceae	Empedobacter	Empedobacter stercoris	36	0	0	0	0	33	29														Vogesella	0	0.00257	0	0.00131		Enterobacter bugandensis	0	0	0.00014	0					Anaerotruncus colihominis	Enterococcus faecium	-0.82
											Bacteria	Actinomycetota	Coriobacteriia	Coriobacteriales	Coriobacteriaceae	Enorma	Enorma phocaeensis	512	564	733	936	0	750	308														Vreelandella	0.00169	0.08744	0.00118	0.00474		Enterobacter cloacae	0.00116	5.20646	0.0015	0.00157					Bacteroides fragilis	Enterococcus faecium	-0.89
											Bacteria	Pseudomonadota	Gammaproteobacteria	Enterobacterales	Enterobacteriaceae	Enterobacter	Enterobacter asburiae	0	85	103	0	374	0	28														Wansuia	0.05915	0.00108	0.14227	0.04419		Enterobacter hormaechei	0.00435	0.24949	0.0076	0.00754					Clostridium sp.	Enterococcus faecium	-0.61
											Bacteria	Pseudomonadota	Gammaproteobacteria	Enterobacterales	Enterobacteriaceae	Enterobacter	Enterobacter bugandensis	0	0	26	0	0	0	0														Weissella	0.03808	0.0038	0.00111	0.00092		Enterobacter kobei	0.00098	0.00874	0.00147	0.00098					Enterococcus durans	Enterococcus faecium	0.71
											Bacteria	Pseudomonadota	Gammaproteobacteria	Enterobacterales	Enterobacteriaceae	Enterobacter	Enterobacter cloacae	182	97	179	117	139922	92	94														Wujia	0.0004	0	0	0		Enterobacter ludwigii	0	0.00164	0	0					Enterococcus faecalis	Enterococcus faecium	0.82
											Bacteria	Pseudomonadota	Gammaproteobacteria	Enterobacterales	Enterobacteriaceae	Enterobacter	Enterobacter hormaechei	505	547	778	727	6705	533	390														Xanthomonas	0	0.00287	0	0		Enterobacter mori	0	0.00104	0	0					Enterococcus gallinarum	Enterococcus faecium	0.82
											Bacteria	Pseudomonadota	Gammaproteobacteria	Enterobacterales	Enterobacteriaceae	Enterobacter	Enterobacter kobei	47	194	279	0	235	0	97														Xiamenia	0.00044	0	0.0007	0.00131		Enterobacter pseudoroggenkampii	0.00044	0	0.00078	0.00048					Enterococcus sp.	Enterococcus faecium	0.74
											Bacteria	Pseudomonadota	Gammaproteobacteria	Enterobacterales	Enterobacteriaceae	Enterobacter	Enterobacter ludwigii	0	0	0	0	44	0	0														Yersinia	0	0.00078	0	0		Enterobacter roggenkampii	0.1419	0.01764	0.21116	0.12223					Flintibacter sp. KGMB00164	Enterococcus faecium	-0.61
											Bacteria	Pseudomonadota	Gammaproteobacteria	Enterobacterales	Enterobacteriaceae	Enterobacter	Enterobacter mori	0	0	0	0	28	0	0																				Enterobacter sichuanensis	0	0.00197	0	0					Homo sapiens	Enterococcus faecium	0.89
											Bacteria	Pseudomonadota	Gammaproteobacteria	Enterobacterales	Enterobacteriaceae	Enterobacter	Enterobacter pseudoroggenkampii	0	108	147	0	0	0	47																				Enterobacter sp.	0.00049	0.00097	0.0012	0.00064					Anaerotruncus colihominis	Enterococcus gallinarum	-0.71
											Bacteria	Pseudomonadota	Gammaproteobacteria	Enterobacterales	Enterobacteriaceae	Enterobacter	Enterobacter roggenkampii	5238	29687	39996	87	474	119	11945																				Enterobacteria phage SfV	0	0.00193	0	0					Bacteroides fragilis	Enterococcus gallinarum	-0.93
											Bacteria	Pseudomonadota	Gammaproteobacteria	Enterobacterales	Enterobacteriaceae	Enterobacter	Enterobacter sichuanensis	0	0	0	0	53	0	0																				Enterocloster asparagiformis	0.12134	0.00089	0.11061	0.09227					Enterococcus durans	Enterococcus gallinarum	0.64
											Bacteria	Pseudomonadota	Gammaproteobacteria	Enterobacterales	Enterobacteriaceae	Enterobacter	Enterobacter sp.	0	121	228	0	26	0	63																				Enterocloster bolteae	0.10358	0.00205	0.12668	0.04626					Enterococcus faecalis	Enterococcus gallinarum	0.71
											Viruses	Uroviricota	Caudoviricetes				Enterobacteria phage SfV	0	0	0	0	52	0	0																				Enterocloster clostridioformis	0.1234	0.00279	0.20051	0.15816					Enterococcus faecium	Enterococcus gallinarum	0.82
											Bacteria	Bacillota	Clostridia	Lachnospirales	Lachnospiraceae	Enterocloster	Enterocloster asparagiformis	14674	14643	9166	12965	24	6966	4475																				Enterocloster lavalensis	0.01596	0	0.03622	0.0116					Enterococcus sp.	Enterococcus gallinarum	0.88
											Bacteria	Bacillota	Clostridia	Lachnospirales	Lachnospiraceae	Enterocloster	Enterocloster bolteae	12635	12384	11469	13783	55	3786	2050																				Enterococcus avium	0.00506	0.00655	0.00015	0.00394					Holdemania massiliensis	Enterococcus gallinarum	-0.68
											Bacteria	Bacillota	Clostridia	Lachnospirales	Lachnospiraceae	Enterocloster	Enterocloster clostridioformis	15651	14123	17456	22580	75	12413	7359																				Enterococcus casseliflavus	0.0106	0.19833	0.00473	0.00136					Homo sapiens	Enterococcus gallinarum	0.93
											Bacteria	Bacillota	Clostridia	Lachnospirales	Lachnospiraceae	Enterocloster	Enterocloster lavalensis	1996	1858	3535	3660	0	1039	455																				Enterococcus cecorum	0.02099	0.06467	0.03687	0.02738					Bacteroides fragilis	Enterococcus sp.	-0.79
											Bacteria	Bacillota	Bacilli	Lactobacillales	Enterococcaceae	Enterococcus	Enterococcus avium	564	662	28	0	176	554	21																				Enterococcus devriesei	0	0.00592	0	0					Enterococcus durans	Enterococcus sp.	0.85
											Bacteria	Bacillota	Bacilli	Lactobacillales	Enterococcaceae	Enterococcus	Enterococcus casseliflavus	1759	776	460	481	5330	120	54																				Enterococcus dispar	0	0.00402	0	0					Enterococcus faecium	Enterococcus sp.	0.74
											Bacteria	Bacillota	Bacilli	Lactobacillales	Enterococcaceae	Enterococcus	Enterococcus cecorum	2738	2323	3469	3868	1738	2111	1299																				Enterococcus durans	0.00152	1.36913	0.00094	0.00062					Enterococcus gallinarum	Enterococcus sp.	0.88
											Bacteria	Bacillota	Bacilli	Lactobacillales	Enterococcaceae	Enterococcus	Enterococcus devriesei	0	0	0	0	159	0	0																				Enterococcus faecalis	0.00332	9.34877	0.01659	0.00806					Holdemania massiliensis	Enterococcus sp.	-0.77
											Bacteria	Bacillota	Bacilli	Lactobacillales	Enterococcaceae	Enterococcus	Enterococcus dispar	0	0	0	0	108	0	0																				Enterococcus faecium	0.3853	35.1824	0.63159	0.33596					Homo sapiens	Enterococcus sp.	0.79
											Bacteria	Bacillota	Bacilli	Lactobacillales	Enterococcaceae	Enterococcus	Enterococcus durans	275	86	106	80	36795	32	40																				Enterococcus gallinarum	0.00283	0.67298	0.00475	0.001					Clostridium scindens	Escherichia coli	-0.71
											Bacteria	Bacillota	Bacilli	Lactobacillales	Enterococcaceae	Enterococcus	Enterococcus faecalis	476	321	1791	1489	251245	630	376																				Enterococcus gilvus	0	0.001	0	0					Ruminococcus torques	Escherichia coli	-0.82
											Bacteria	Bacillota	Bacilli	Lactobacillales	Enterococcaceae	Enterococcus	Enterococcus faecium	55871	36726	59005	66718	945516	22868	17943																				Enterococcus hirae	0.00104	0.62189	0.00038	0					Acinetobacter johnsonii	Escherichia coli	0.68
											Bacteria	Bacillota	Bacilli	Lactobacillales	Enterococcaceae	Enterococcus	Enterococcus gallinarum	467	211	461	484	18086	102	31																				Enterococcus innesii	0.00032	0.00223	0	0					Bacteroides thetaiotaomicron	Escherichia coli	-0.79
											Bacteria	Bacillota	Bacilli	Lactobacillales	Enterococcaceae	Enterococcus	Enterococcus gilvus	0	0	0	0	27	0	0																				Enterococcus lactis	0.00024	0.00789	0	0					Blautia hydrogenotrophica	Escherichia coli	-0.86
											Bacteria	Bacillota	Bacilli	Lactobacillales	Enterococcaceae	Enterococcus	Enterococcus hirae	174	75	46	29	16713	0	0																				Enterococcus mundtii	0.00018	0.00175	0.00012	0					Blautia wexlerae	Escherichia coli	-0.75
											Bacteria	Bacillota	Bacilli	Lactobacillales	Enterococcaceae	Enterococcus	Enterococcus innesii	45	31	0	0	60	0	0																				Enterococcus raffinosus	0	0.02292	0	0					Christensenella massiliensis	Escherichia coli	-0.75
											Bacteria	Bacillota	Bacilli	Lactobacillales	Enterococcaceae	Enterococcus	Enterococcus lactis	36	21	0	0	212	0	0																				Enterococcus saccharolyticus	0.00026	0	0	0					Claveliimonas bilis	Escherichia coli	-0.82
											Bacteria	Bacillota	Bacilli	Lactobacillales	Enterococcaceae	Enterococcus	Enterococcus mundtii	43	0	22	0	47	0	0																				Enterococcus saigonensis	0.00024	0.00662	0.0049	0.00128					Clostridioides difficile	Escherichia coli	-0.86
											Bacteria	Bacillota	Bacilli	Lactobacillales	Enterococcaceae	Enterococcus	Enterococcus raffinosus	0	0	0	0	616	0	0																				Enterococcus sp.	0.00182	1.27838	0.0015	0					Enterocloster clostridioformis	Escherichia coli	-0.75
											Bacteria	Bacillota	Bacilli	Lactobacillales	Enterococcaceae	Enterococcus	Enterococcus saccharolyticus	62	0	0	0	0	0	0																				Enterococcus thailandicus	0	0.0134	0	0					Faecalibacterium prausnitzii	Escherichia coli	-0.68
											Bacteria	Bacillota	Bacilli	Lactobacillales	Enterococcaceae	Enterococcus	Enterococcus saigonensis	35	24	467	507	178	116	49																				Epilithonimonas vandammei	8e-05	0	0.00359	0					Flavonifractor plautii	Escherichia coli	-0.75
											Bacteria	Bacillota	Bacilli	Lactobacillales	Enterococcaceae	Enterococcus	Enterococcus sp.	325	109	166	131	34356	0	0																				Erysipelatoclostridium sp. An173	0.02227	0	0.07468	0.02583					Gordonibacter urolithinfaciens	Escherichia coli	-0.79
											Bacteria	Bacillota	Bacilli	Lactobacillales	Enterococcaceae	Enterococcus	Enterococcus thailandicus	0	0	0	0	360	0	0																				Erysipelothrix sp.	0	0	0.00042	0.00042					Lawsonibacter asaccharolyticus	Escherichia coli	-0.75
											Bacteria	Bacteroidota	Flavobacteriia	Flavobacteriales	Weeksellaceae	Epilithonimonas	Epilithonimonas vandammei	0	20	680	0	0	0	0																				Escherichia albertii	0.0001	0.04026	0.00022	0.0002					Limnobacter profundi	Escherichia coli	0.61
											Bacteria	Bacillota	Erysipelotrichia	Erysipelotrichales	Coprobacillaceae	Thomasclavelia	Erysipelatoclostridium sp. An173	2918	2452	7562	7247	0	1623	1468																				Escherichia coli	0.34657	24.4472	0.18151	0.40202					Mediterraneibacter gnavus	Escherichia coli	-0.82
											Bacteria	Bacillota	Erysipelotrichia	Erysipelotrichales	Erysipelotrichaceae	Erysipelothrix	Erysipelothrix sp.	0	0	80	0	0	0	42																				Escherichia fergusonii	0	0.04573	0	0.00021					Oscillibacter hominis	Escherichia coli	-0.75
											Bacteria	Pseudomonadota	Gammaproteobacteria	Enterobacterales	Enterobacteriaceae	Escherichia	Escherichia albertii	25	0	0	46	1082	30	0																				Escherichia marmotae	0	0.01306	0	0					Owariibacterium komagatae	Escherichia coli	-0.86
											Bacteria	Pseudomonadota	Gammaproteobacteria	Enterobacterales	Enterobacteriaceae	Escherichia	Escherichia coli	41822	41920	17240	18865	657011	38068	14402																				Escherichia ruysiae	0	0.00186	0	0					Pseudoflavonifractor gallinarum	Escherichia coli	-0.86
											Bacteria	Pseudomonadota	Gammaproteobacteria	Enterobacterales	Enterobacteriaceae	Escherichia	Escherichia fergusonii	0	0	0	0	1229	31	0																				Escherichia sp.	0.0048	0.01712	0.00152	0.01955					Roseburia hominis	Escherichia coli	-0.75
											Bacteria	Pseudomonadota	Gammaproteobacteria	Enterobacterales	Enterobacteriaceae	Escherichia	Escherichia marmotae	0	0	0	0	351	0	0																				Eshraghiella crossota	0.00898	0	0.0321	0.00644					Sellimonas caecigallum	Escherichia coli	-0.82
											Bacteria	Pseudomonadota	Gammaproteobacteria	Enterobacterales	Enterobacteriaceae	Escherichia	Escherichia ruysiae	0	0	0	0	50	0	0																				Ethanoligenens harbinense	0	0	0.00043	0.00028					Sellimonas catena	Escherichia coli	-0.86
											Bacteria	Pseudomonadota	Gammaproteobacteria	Enterobacterales	Enterobacteriaceae	Escherichia	Escherichia sp.	706	447	159	140	460	2783	85																				Eubacterium callanderi	0.17711	0.00134	0.14432	0.10904					Sellimonas intestinalis	Escherichia coli	-0.71
											Bacteria	Bacillota	Clostridia	Lachnospirales	Lachnospiraceae	Eshraghiella	Eshraghiella crossota	1155	1010	3237	3130	0	439	344																				Eubacterium hominis	0.0043	0	0.00479	0.00774					Subdoligranulum variabile	Escherichia coli	-0.64
											Bacteria	Bacillota	Clostridia	Eubacteriales	Oscillospiraceae	Ethanoligenens	Ethanoligenens harbinense	0	0	32	53	0	41	0																				Eubacterium limosum	0.01727	0	0.01572	0.01037					uncultured Subdoligranulum sp.	Escherichia coli	-0.89
											Bacteria	Bacillota	Clostridia	Eubacteriales	Eubacteriaceae	Eubacterium	Eubacterium callanderi	21793	20979	13200	15554	36	7143	6008																				Eubacterium maltosivorans	0.08384	0	0.10829	0.06807					Acinetobacter lwoffii	Eubacterium callanderi	-0.71
											Bacteria	Bacillota	Clostridia	Eubacteriales	Eubacteriaceae	Eubacterium	Eubacterium limosum	2086	2087	1398	1739	0	818	480																				Eubacterium ramulus	0.00457	0	0.0085	0.00342					Anaerotruncus colihominis	Eubacterium callanderi	0.68
											Bacteria	Bacillota	Clostridia	Eubacteriales	Eubacteriaceae	Eubacterium	Eubacterium maltosivorans	10459	9780	9432	12189	0	4816	3515																				Eubacterium ventriosum	0.00922	0	0.01248	0.00256					Blautia wexlerae	Eubacterium callanderi	0.68
											Bacteria	Bacillota	Clostridia	Eubacteriales	Eubacteriaceae	Eubacterium	Eubacterium ramulus	518	588	825	865	0	202	203																				Exiguobacterium acetylicum	0	0.00249	0	0					Brachybacterium sp.	Eubacterium callanderi	0.79
											Bacteria	Bacillota	Clostridia	Eubacteriales	Eubacteriaceae	Eubacterium	Eubacterium ventriosum	1244	978	1217	1263	0	207	115																				Exiguobacterium profundum	0	0.00562	0.001	0					Caulobacter sp.	Eubacterium callanderi	-0.79
											Bacteria	Bacillota	Bacilli	Bacillales		Exiguobacterium	Exiguobacterium acetylicum	0	0	0	0	67	0	0																				Exiguobacterium sp.	0	0.0022	0.00157	0					Christensenella massiliensis	Eubacterium callanderi	0.68
											Bacteria	Bacillota	Bacilli	Bacillales		Exiguobacterium	Exiguobacterium profundum	0	0	191	0	151	0	0																				Faecalibacillus intestinalis	0.00357	0	0.00747	0.00345					Corynebacterium stationis	Eubacterium callanderi	0.64
											Bacteria	Bacillota	Bacilli	Bacillales		Exiguobacterium	Exiguobacterium sp.	0	0	298	0	59	0	0																				Faecalibacterium duncaniae	0.05124	0.00268	0.13687	0.13982					Enterobacter cloacae	Eubacterium callanderi	-0.61
											Bacteria	Bacillota	Erysipelotrichia	Erysipelotrichales	Coprobacillaceae	Faecalibacillus	Faecalibacillus intestinalis	469	392	724	760	0	228	189																				Faecalibacterium hominis	0.03904	0.00331	0.067	0.0517					Enterococcus faecalis	Eubacterium callanderi	-0.68
											Bacteria	Bacillota	Clostridia	Eubacteriales	Oscillospiraceae	Faecalibacterium	Faecalibacterium duncaniae	6278	6098	12653	14605	72	12300	5630																				Faecalibacterium prausnitzii	0.43942	0.01511	0.79598	0.47113					Flavonifractor plautii	Eubacterium callanderi	0.68
											Bacteria	Bacillota	Clostridia	Eubacteriales	Oscillospiraceae	Faecalibacterium	Faecalibacterium hominis	4996	4423	6192	7151	89	3823	2561																				Faecalibacterium sp.	0.08339	0.00134	0.09609	0.10482					Flintibacter sp. KGMB00164	Eubacterium callanderi	0.61
											Bacteria	Bacillota	Clostridia	Eubacteriales	Oscillospiraceae	Faecalibacterium	Faecalibacterium prausnitzii	53277	52887	73204	85354	406	37045	21875																				Faecalibacterium taiwanense	0.05808	0.00078	0.10076	0.05516					Intestinimonas butyriciproducens	Eubacterium callanderi	0.96
											Bacteria	Bacillota	Clostridia	Eubacteriales	Oscillospiraceae	Faecalibacterium	Faecalibacterium sp.	10220	9922	8287	10906	36	7889	5100																				Faecalibaculum rodentium	0.00019	0	0.00031	0.00075					Lactobacillus crispatus	Eubacterium callanderi	-0.93
											Bacteria	Bacillota	Clostridia	Eubacteriales	Oscillospiraceae	Faecalibacterium	Faecalibacterium taiwanense	7047	6983	8600	11536	21	4776	2271																				Faecalimonas umbilicata	0.00617	0.00294	0.0122	0.00698					Lactobacillus johnsonii	Eubacterium callanderi	0.96
											Bacteria	Bacillota	Erysipelotrichia	Erysipelotrichales	Erysipelotrichaceae	Faecalibaculum	Faecalibaculum rodentium	21	25	24	37	0	27	56																				Faucicola atlantae	0	0	0.0004	0					Lawsonibacter asaccharolyticus	Eubacterium callanderi	0.68
											Bacteria	Bacillota	Clostridia	Lachnospirales	Lachnospiraceae	Faecalimonas	Faecalimonas umbilicata	767	722	1174	1251	79	585	300																				Faucicola osloensis	0.00013	0.00927	0.07101	0.00025					Ligilactobacillus salivarius	Eubacterium callanderi	0.82
											Bacteria	Pseudomonadota	Gammaproteobacteria	Moraxellales	Moraxellaceae	Faucicola	Faucicola atlantae	0	0	77	0	0	0	0																				Ferozepurvirus PS1	8e-05	0.001	0.0006	0.00023					Limnobacter profundi	Eubacterium callanderi	-0.75
											Bacteria	Pseudomonadota	Gammaproteobacteria	Moraxellales	Moraxellaceae	Faucicola	Faucicola osloensis	31	0	13478	0	249	37	0																				Ferozepurvirus pAEv1810	0	0	0.00011	0					Oscillibacter hominis	Eubacterium callanderi	0.68
											Viruses	Uroviricota	Caudoviricetes		Chimalliviridae	Ferozepurvirus	Ferozepurvirus pAEv1810	0	0	0	23	0	0	0																				Ferribacterium limneticum	0	0	0	0.00031					Owariibacterium komagatae	Eubacterium callanderi	0.71
											Viruses	Uroviricota	Caudoviricetes		Chimalliviridae	Ferozepurvirus	Ferozepurvirus PS1	0	21	78	40	27	0	23																				Filifactor alocis	0.00062	0	0.0004	0					Pseudoflavonifractor gallinarum	Eubacterium callanderi	0.71
											Bacteria	Pseudomonadota	Betaproteobacteria	Rhodocyclales	Azonexaceae	Ferribacterium	Ferribacterium limneticum	0	0	0	0	0	46	0																				Flaviflexus equikiangi	0.00032	0	0	0.00017					Roseburia hominis	Eubacterium callanderi	0.68
											Bacteria	Bacillota	Clostridia	Peptostreptococcales	Filifactoraceae	Filifactor	Filifactor alocis	84	65	29	51	0	0	0																				Flavobacterium agricola	8e-05	0	0	0					Sellimonas caecigallum	Eubacterium callanderi	0.68
											Bacteria	Actinomycetota	Actinomycetes	Actinomycetales	Actinomycetaceae	Flaviflexus	Flaviflexus equikiangi	56	20	0	0	0	26	0																				Flavobacterium channae	0	0	0	0.00116					Clostridium scindens	Faecalibacterium prausnitzii	0.93
											Bacteria	Bacteroidota	Flavobacteriia	Flavobacteriales	Flavobacteriaceae	Flavobacterium	Flavobacterium agricola	20	0	0	0	0	0	0																				Flavobacterium cyclinae	0	0	0	0.00103					Ruminococcus torques	Faecalibacterium prausnitzii	0.86
											Bacteria	Bacteroidota	Flavobacteriia	Flavobacteriales	Flavobacteriaceae	Flavobacterium	Flavobacterium channae	0	0	0	0	0	173	0																				Flavobacterium dauae	0.00011	0	0	0					Bacteroides thetaiotaomicron	Faecalibacterium prausnitzii	0.89
											Bacteria	Bacteroidota	Flavobacteriia	Flavobacteriales	Flavobacteriaceae	Flavobacterium	Flavobacterium cyclinae	0	0	0	0	0	153	0																				Flavobacterium haoranii	0	0	0	0.00017					Blautia hydrogenotrophica	Faecalibacterium prausnitzii	0.89
											Bacteria	Bacteroidota	Flavobacteriia	Flavobacteriales	Flavobacteriaceae	Flavobacterium	Flavobacterium dauae	26	0	0	0	0	0	0																				Flavobacterium indicum	9e-05	0	0	0.01918					Blautia wexlerae	Faecalibacterium prausnitzii	0.82
											Bacteria	Bacteroidota	Flavobacteriia	Flavobacteriales	Flavobacteriaceae	Flavobacterium	Flavobacterium haoranii	0	0	0	0	0	26	0																				Flavobacterium mekongense	0	0	0	0.00631					Christensenella massiliensis	Faecalibacterium prausnitzii	0.82
											Bacteria	Bacteroidota	Flavobacteriia	Flavobacteriales	Flavobacteriaceae	Flavobacterium	Flavobacterium indicum	0	22	0	0	0	2856	0																				Flavobacterium sp.	0	0.00234	0.00015	0.00424					Claveliimonas bilis	Faecalibacterium prausnitzii	0.86
											Bacteria	Bacteroidota	Flavobacteriia	Flavobacteriales	Flavobacteriaceae	Flavobacterium	Flavobacterium mekongense	0	0	0	0	0	940	0																				Flavonifractor plautii	1.77238	0.03397	3.39023	1.24236					Clostridioides difficile	Faecalibacterium prausnitzii	0.89
											Bacteria	Bacteroidota	Flavobacteriia	Flavobacteriales	Flavobacteriaceae	Flavobacterium	Flavobacterium sp.	0	0	0	30	63	632	0																				Flintibacter sp. KGMB00164	0.19521	0.00342	0.14525	0.16119					Enterocloster clostridioformis	Faecalibacterium prausnitzii	0.96
											Bacteria	Bacillota	Clostridia	Eubacteriales	Oscillospiraceae	Flavonifractor	Flavonifractor plautii	219252	208716	289570	387899	913	93742	60291																				Fretibacterium fastidiosum	0	0	0.00096	0					Escherichia coli	Faecalibacterium prausnitzii	-0.68
											Bacteria	Bacillota	Clostridia	Eubacteriales		Flintibacter	Flintibacter sp. KGMB00164	23804	23350	11388	17734	92	14417	6333																				Fundicoccus culcitae	0.0001	0	0	0					Flavonifractor plautii	Faecalibacterium prausnitzii	0.82
											Bacteria	Synergistota	Synergistia	Synergistales	Aminobacteriaceae	Fretibacterium	Fretibacterium fastidiosum	0	0	70	124	0	0	0																				Fusobacterium ulcerans	0	0	0	0.00228					Gordonibacter urolithinfaciens	Faecalibacterium prausnitzii	0.89
											Bacteria	Bacillota	Bacilli	Lactobacillales	Aerococcaceae	Fundicoccus	Fundicoccus culcitae	25	0	0	0	0	0	0																				Gallibacterium anatis	8e-05	0	0.00012	0.00034					Lawsonibacter asaccharolyticus	Faecalibacterium prausnitzii	0.82
											Bacteria	Fusobacteriota	Fusobacteriia	Fusobacteriales	Fusobacteriaceae	Fusobacterium	Fusobacterium ulcerans	0	0	0	0	0	35	201																				Gallibacterium salpingitidis	0.08336	0	0.07692	0.06745					Ligilactobacillus salivarius	Faecalibacterium prausnitzii	0.61
											Bacteria	Pseudomonadota	Gammaproteobacteria	Pasteurellales	Pasteurellaceae	Gallibacterium	Gallibacterium anatis	20	0	23	0	0	50	0																				Geobacillus proteiniphilus	0	0	0.0001	0					Mediterraneibacter gnavus	Faecalibacterium prausnitzii	0.86
											Bacteria	Pseudomonadota	Gammaproteobacteria	Pasteurellales	Pasteurellaceae	Gallibacterium	Gallibacterium salpingitidis	10248	9884	7546	7732	0	5118	3254																				Geopseudomonas guangdongensis	0	0	0.00038	0.00953					Oscillibacter hominis	Faecalibacterium prausnitzii	0.82
											Bacteria	Bacillota	Bacilli	Bacillales	Anoxybacillaceae	Geobacillus	Geobacillus proteiniphilus	0	0	20	0	0	0	0																				Globicatella sanguinis	0	0	0	0.0003					Owariibacterium komagatae	Faecalibacterium prausnitzii	0.75
											Bacteria	Pseudomonadota	Gammaproteobacteria	Pseudomonadales	Pseudomonadaceae	Geopseudomonas	Geopseudomonas guangdongensis	0	0	48	25	0	1351	45																				Globicatella sp. PHS-GS-PNBC-21-1553	0.00024	0	0	0.00109					Pseudoflavonifractor gallinarum	Faecalibacterium prausnitzii	0.75
											Bacteria	Bacillota	Bacilli	Lactobacillales	Aerococcaceae	Globicatella	Globicatella sanguinis	0	0	0	0	0	0	30																				Glutamicibacter arilaitensis	0.00213	0	0.00016	0.00019					Romboutsia sp.	Faecalibacterium prausnitzii	-0.71
											Bacteria	Bacillota	Bacilli	Lactobacillales	Aerococcaceae	Globicatella	Globicatella sp. PHS-GS-PNBC-21-1553	35	22	0	0	0	0	107																				Glutamicibacter creatinolyticus	0.00042	0	0.0022	0					Roseburia hominis	Faecalibacterium prausnitzii	0.82
											Bacteria	Actinomycetota	Actinomycetes	Micrococcales	Micrococcaceae	Glutamicibacter	Glutamicibacter arilaitensis	410	96	0	34	0	28	0																				Glutamicibacter ectropisis	0.00445	0	0.00091	0.00029					Sellimonas caecigallum	Faecalibacterium prausnitzii	0.71
											Bacteria	Actinomycetota	Actinomycetes	Micrococcales	Micrococcaceae	Glutamicibacter	Glutamicibacter creatinolyticus	98	0	178	262	0	0	0																				Glutamicibacter endophyticus	0.00013	0	0	0					Sellimonas catena	Faecalibacterium prausnitzii	0.89
											Bacteria	Actinomycetota	Actinomycetes	Micrococcales	Micrococcaceae	Glutamicibacter	Glutamicibacter ectropisis	881	176	71	111	0	43	0																				Glutamicibacter halophytocola	0.00218	0	0	0					Sellimonas intestinalis	Faecalibacterium prausnitzii	0.93
											Bacteria	Actinomycetota	Actinomycetes	Micrococcales	Micrococcaceae	Glutamicibacter	Glutamicibacter endophyticus	29	0	0	0	0	0	0																				Glutamicibacter mishrai	0.00672	0	0.00086	0.00042					Subdoligranulum variabile	Faecalibacterium prausnitzii	0.96
											Bacteria	Actinomycetota	Actinomycetes	Micrococcales	Micrococcaceae	Glutamicibacter	Glutamicibacter halophytocola	401	119	0	0	0	0	0																				Glutamicibacter mysorens	0.01547	0	0.00234	0.002					Thomasclavelia spiroformis	Faecalibacterium prausnitzii	0.79
											Bacteria	Actinomycetota	Actinomycetes	Micrococcales	Micrococcaceae	Glutamicibacter	Glutamicibacter mishrai	1356	240	83	87	0	62	0																				Glutamicibacter nicotianae	0.04692	0	0.00444	0.00321					uncultured Subdoligranulum sp.	Faecalibacterium prausnitzii	0.86
											Bacteria	Actinomycetota	Actinomycetes	Micrococcales	Micrococcaceae	Glutamicibacter	Glutamicibacter mysorens	2839	847	226	238	0	254	29																				Glutamicibacter protophormiae	0.00562	0	0.00054	0.00041					Clostridium scindens	Flavonifractor plautii	0.68
											Bacteria	Actinomycetota	Actinomycetes	Micrococcales	Micrococcaceae	Glutamicibacter	Glutamicibacter nicotianae	8810	2360	381	507	0	412	44																				Glutamicibacter sp.	0.02712	0	0.00254	0.00209					Ruminococcus torques	Flavonifractor plautii	0.64
											Bacteria	Actinomycetota	Actinomycetes	Micrococcales	Micrococcaceae	Glutamicibacter	Glutamicibacter protophormiae	1018	323	35	75	0	61	0																				Glutamicibacter uratoxydans	0.0008	0	0	0					Acinetobacter johnsonii	Flavonifractor plautii	-0.64
											Bacteria	Actinomycetota	Actinomycetes	Micrococcales	Micrococcaceae	Glutamicibacter	Glutamicibacter sp.	5139	1313	216	291	0	274	24																				Gordonia hongkongensis	0.00032	0	0.00011	0					Acinetobacter lwoffii	Flavonifractor plautii	-0.75
											Bacteria	Actinomycetota	Actinomycetes	Micrococcales	Micrococcaceae	Glutamicibacter	Glutamicibacter uratoxydans	162	29	0	0	0	0	0																				Gordonia iterans	0.00041	0	0	0					Bacteroides thetaiotaomicron	Flavonifractor plautii	0.68
											Bacteria	Actinomycetota	Actinomycetes	Mycobacteriales	Gordoniaceae	Gordonia	Gordonia hongkongensis	48	27	21	0	0	0	0																				Gordonibacter pamelaeae	0.00865	0	0.05114	0.02187					Blautia hydrogenotrophica	Flavonifractor plautii	0.68
											Bacteria	Actinomycetota	Actinomycetes	Mycobacteriales	Gordoniaceae	Gordonia	Gordonia iterans	97	0	0	0	0	0	0																				Gordonibacter urolithinfaciens	0.04592	0.00156	0.53289	0.21254					Blautia wexlerae	Flavonifractor plautii	1
											Bacteria	Actinomycetota	Coriobacteriia	Eggerthellales	Eggerthellaceae	Gordonibacter	Gordonibacter pamelaeae	939	1157	3852	6417	0	2386	576																				Gulosibacter molinativorax	0.00034	0	0	0					Caulobacter sp.	Flavonifractor plautii	-0.75
											Bacteria	Actinomycetota	Coriobacteriia	Eggerthellales	Eggerthellaceae	Gordonibacter	Gordonibacter urolithinfaciens	5161	5955	39261	67827	42	23539	5360																				Gulosibacter sp. ACHW.36C	0.0242	0	0.00194	0.00878					Christensenella massiliensis	Flavonifractor plautii	1
											Bacteria	Actinomycetota	Actinomycetes	Micrococcales	Microbacteriaceae	Gulosibacter	Gulosibacter molinativorax	62	20	0	0	0	0	0																				Halococcus dombrowskii	0.00012	0.00461	0	0.00019					Claveliimonas bilis	Flavonifractor plautii	0.64
											Bacteria	Actinomycetota	Actinomycetes	Micrococcales	Microbacteriaceae	Gulosibacter	Gulosibacter sp. ACHW.36C	4066	1722	195	189	0	1076	153																				Halococcus qingdaonensis	0	0.00413	0	0					Clostridioides difficile	Flavonifractor plautii	0.68
											Archaea	Methanobacteriota	Halobacteria	Halobacteriales	Halococcaceae	Halococcus	Halococcus dombrowskii	27	0	0	0	124	28	0																				Halopseudomonas litoralis	8e-05	0	0	0					Enterocloster clostridioformis	Flavonifractor plautii	0.71
											Archaea	Methanobacteriota	Halobacteria	Halobacteriales	Halococcaceae	Halococcus	Halococcus qingdaonensis	0	0	0	0	111	0	0																				Halopseudomonas sp. SMJS2	0.00035	0	0	0					Escherichia coli	Flavonifractor plautii	-0.75
											Bacteria	Pseudomonadota	Gammaproteobacteria	Pseudomonadales	Pseudomonadaceae	Halopseudomonas	Halopseudomonas litoralis	20	0	0	0	0	0	0																				Haploplasma axanthum	0	0	0	0.00032					Eubacterium callanderi	Flavonifractor plautii	0.68
											Bacteria	Pseudomonadota	Gammaproteobacteria	Pseudomonadales	Pseudomonadaceae	Halopseudomonas	Halopseudomonas sp. SMJS2	82	0	0	0	0	0	0																				Helcobacillus massiliensis	0.00118	0	0.00011	0.00014					Faecalibacterium prausnitzii	Flavonifractor plautii	0.82
											Bacteria	Mycoplasmatota	Mollicutes	Acholeplasmatales	Acholeplasmataceae	Haploplasma	Haploplasma axanthum	0	0	0	0	0	0	32																				Helicobacter pullorum	9e-05	0	0	0.00022					Gordonibacter urolithinfaciens	Flavonifractor plautii	0.68
											Bacteria	Actinomycetota	Actinomycetes	Micrococcales	Dermabacteraceae	Helcobacillus	Helcobacillus massiliensis	194	88	0	23	0	20	0																				Holdemania massiliensis	0.04773	0.00138	0.10843	0.19844					Intestinimonas butyriciproducens	Flavonifractor plautii	0.71
											Bacteria	Campylobacterota	Epsilonproteobacteria	Campylobacterales	Helicobacteraceae	Helicobacter	Helicobacter pullorum	21	0	0	0	0	0	22																				Hominifimenecus sp. rT4P-3	0.00277	0	0.003	0.00383					Lactobacillus crispatus	Flavonifractor plautii	-0.68
											Bacteria	Bacillota	Erysipelotrichia	Erysipelotrichales	Erysipelotrichaceae	Holdemania	Holdemania massiliensis	6327	5176	9788	11829	37	13326	10718																				Homo sapiens	0.01321	0.62423	0.07419	0.00996					Lactobacillus johnsonii	Flavonifractor plautii	0.64
											Bacteria	Bacillota	Clostridia	Lachnospirales	Lachnospiraceae	Hominifimenecus	Hominifimenecus sp. rT4P-3	346	322	293	304	0	270	198																				Hungatella hathewayi	0.04237	0	0.03449	0.09044					Lawsonibacter asaccharolyticus	Flavonifractor plautii	1
											Eukaryota	Chordata	Mammalia	Primates	Hominidae	Homo	Homo sapiens	1917	1259	2151	13077	16776	836	428																				Hungatella sp. SB206	0.00691	0	0.01342	0.00468					Ligilactobacillus salivarius	Flavonifractor plautii	0.86
											Bacteria	Bacillota	Clostridia	Lachnospirales	Lachnospiraceae	Hungatella	Hungatella hathewayi	4965	5282	3125	3751	0	8263	3439																				Hydrogenophaga crocea	0	0.00138	0	0					Limnobacter profundi	Flavonifractor plautii	-0.71
											Bacteria	Bacillota	Clostridia	Lachnospirales	Lachnospiraceae	Hungatella	Hungatella sp. SB206	898	769	1173	1507	0	391	202																				Hydrogenophaga pseudoflava	0	0	0	0.00033					Mediterraneibacter gnavus	Flavonifractor plautii	0.64
											Bacteria	Pseudomonadota	Betaproteobacteria	Burkholderiales	Comamonadaceae	Hydrogenophaga	Hydrogenophaga crocea	0	0	0	0	37	0	0																				Hydrogenophaga sp. NH-16	0	0	0	0.00016					Oscillibacter hominis	Flavonifractor plautii	1
											Bacteria	Pseudomonadota	Betaproteobacteria	Burkholderiales	Comamonadaceae	Hydrogenophaga	Hydrogenophaga pseudoflava	0	0	0	0	0	49	0																				Hydrogenophaga taeniospiralis	0	0.00078	0	0					Owariibacterium komagatae	Flavonifractor plautii	0.96
											Bacteria	Pseudomonadota	Betaproteobacteria	Burkholderiales	Comamonadaceae	Hydrogenophaga	Hydrogenophaga sp. NH-16	0	0	0	0	0	25	0																				Ideonella dechloratans	0	0.00078	0	0					Pseudoflavonifractor gallinarum	Flavonifractor plautii	0.96
											Bacteria	Pseudomonadota	Betaproteobacteria	Burkholderiales	Comamonadaceae	Hydrogenophaga	Hydrogenophaga taeniospiralis	0	0	0	0	21	0	0																				Ihubacter sp. rT4E-8	0.00255	0	0.04203	0.00491					Roseburia hominis	Flavonifractor plautii	1
											Bacteria	Pseudomonadota	Betaproteobacteria	Burkholderiales	Sphaerotilaceae	Ideonella	Ideonella dechloratans	0	0	0	0	21	0	0																				Intestinibacillus sp. NTUH-41-i26	0.00417	0	0.00582	0.00262					Sellimonas caecigallum	Flavonifractor plautii	0.93
											Bacteria	Bacillota	Clostridia	Peptostreptococcales	Anaerovoracaceae	Ihubacter	Ihubacter sp. rT4E-8	332	283	4140	4206	0	366	241																				Intestinibaculum porci	0.0005	0	0.0013	0.0002					Sellimonas catena	Flavonifractor plautii	0.68
											Bacteria	Bacillota	Clostridia	Eubacteriales	Butyricicoccaceae	Intestinibacillus	Intestinibacillus sp. NTUH-41-i26	519	486	482	682	0	203	124																				Intestinimonas butyriciproducens	0.29018	0.0019	0.22561	0.1825					Sellimonas intestinalis	Flavonifractor plautii	0.68
											Bacteria	Bacillota	Erysipelotrichia	Erysipelotrichales	Erysipelotrichaceae	Intestinibaculum	Intestinibaculum porci	68	51	116	143	0	0	20																				Janibacter indicus	0.00252	0	0	0					Subdoligranulum variabile	Flavonifractor plautii	0.89
											Bacteria	Bacillota	Clostridia	Eubacteriales		Intestinimonas	Intestinimonas butyriciproducens	35416	34679	20098	24906	51	13983	8717																				Janibacter limosus	0.00031	0	0	0					uncultured Subdoligranulum sp.	Flavonifractor plautii	0.75
											Bacteria	Actinomycetota	Actinomycetes	Micrococcales	Intrasporangiaceae	Janibacter	Janibacter indicus	474	127	0	0	0	0	0																				Janibacter melonis	0.00015	0	0	0					Anaerotruncus colihominis	Flintibacter sp. KGMB00164	0.75
											Bacteria	Actinomycetota	Actinomycetes	Micrococcales	Intrasporangiaceae	Janibacter	Janibacter limosus	73	0	0	0	0	0	0																				Janibacter sp.	0.0019	0	0	0					Brachybacterium sp.	Flintibacter sp. KGMB00164	0.93
											Bacteria	Actinomycetota	Actinomycetes	Micrococcales	Intrasporangiaceae	Janibacter	Janibacter melonis	34	0	0	0	0	0	0																				Janibacter terrae	0.00014	0	0	0					Clostridium sp.	Flintibacter sp. KGMB00164	0.93
											Bacteria	Actinomycetota	Actinomycetes	Micrococcales	Intrasporangiaceae	Janibacter	Janibacter sp.	358	96	0	0	0	0	0																				Jeotgalibaca arthritidis	0.00053	0	0.00021	0.00323					Corynebacterium stationis	Flintibacter sp. KGMB00164	0.96
											Bacteria	Actinomycetota	Actinomycetes	Micrococcales	Intrasporangiaceae	Janibacter	Janibacter terrae	33	0	0	0	0	0	0																				Jeotgalibaca ciconiae	0.00026	0	0.00133	0.00054					Enterobacter cloacae	Flintibacter sp. KGMB00164	-0.64
											Bacteria	Bacillota	Bacilli	Lactobacillales	Carnobacteriaceae	Jeotgalibaca	Jeotgalibaca arthritidis	83	43	0	44	0	26	301																				Jeotgalibaca sp. PTS2502	0.0006	0.00186	0	0.00085					Enterococcus faecalis	Flintibacter sp. KGMB00164	-0.75
											Bacteria	Bacillota	Bacilli	Lactobacillales	Carnobacteriaceae	Jeotgalibaca	Jeotgalibaca ciconiae	60	0	136	128	0	28	35																				Jeotgalicoccus saudimassiliensis	0.00018	0	0	0					Enterococcus faecium	Flintibacter sp. KGMB00164	-0.61
											Bacteria	Bacillota	Bacilli	Lactobacillales	Carnobacteriaceae	Jeotgalibaca	Jeotgalibaca sp. PTS2502	115	29	0	0	50	0	83																				Jeotgalicoccus sp.	0.00772	0	0.00649	0.00161					Eubacterium callanderi	Flintibacter sp. KGMB00164	0.61
											Bacteria	Bacillota	Bacilli	Bacillales	Staphylococcaceae	Jeotgalicoccus	Jeotgalicoccus saudimassiliensis	43	0	0	0	0	0	0																				Kineothrix sedimenti	0.00023	0	0.00045	0.0006					Intestinimonas butyriciproducens	Flintibacter sp. KGMB00164	0.71
											Bacteria	Bacillota	Bacilli	Bacillales	Staphylococcaceae	Jeotgalicoccus	Jeotgalicoccus sp.	1615	215	651	637	0	175	43																				Kineothrix sp. MB12-C1	0	0	0.0008	0.00015					Lactobacillus crispatus	Flintibacter sp. KGMB00164	-0.64
											Bacteria	Bacillota	Clostridia	Lachnospirales	Lachnospiraceae	Kineothrix	Kineothrix sedimenti	33	22	46	43	0	57	21																				Klebsiella aerogenes	0	0.00104	0	0.00044					Clostridium scindens	Gordonibacter urolithinfaciens	0.93
											Bacteria	Bacillota	Clostridia	Lachnospirales	Lachnospiraceae	Kineothrix	Kineothrix sp. MB12-C1	0	0	20	146	0	22	0																				Klebsiella michiganensis	0	0.00216	0.00015	0					Ruminococcus torques	Gordonibacter urolithinfaciens	0.89
											Bacteria	Pseudomonadota	Gammaproteobacteria	Enterobacterales	Enterobacteriaceae	Klebsiella	Klebsiella aerogenes	0	0	0	0	28	0	44																				Klebsiella oxytoca	0	0.00119	0	0					Acinetobacter johnsonii	Gordonibacter urolithinfaciens	-0.71
											Bacteria	Pseudomonadota	Gammaproteobacteria	Enterobacterales	Enterobacteriaceae	Klebsiella	Klebsiella michiganensis	0	0	28	0	58	0	0																				Klebsiella pneumoniae	0.00123	0.06642	0.01214	0.03266					Bacteroides thetaiotaomicron	Gordonibacter urolithinfaciens	1
											Bacteria	Pseudomonadota	Gammaproteobacteria	Enterobacterales	Enterobacteriaceae	Klebsiella	Klebsiella oxytoca	0	0	0	0	32	0	0																				Klebsiella quasipneumoniae	0.00046	0.10486	0.00149	0.00016					Blautia hydrogenotrophica	Gordonibacter urolithinfaciens	0.93
											Bacteria	Pseudomonadota	Gammaproteobacteria	Enterobacterales	Enterobacteriaceae	Klebsiella	Klebsiella pneumoniae	46	255	1180	1231	1785	3354	998																				Klebsiella variicola	0	0.00424	0.00037	0					Blautia wexlerae	Gordonibacter urolithinfaciens	0.68
											Bacteria	Pseudomonadota	Gammaproteobacteria	Enterobacterales	Enterobacteriaceae	Klebsiella	Klebsiella quasipneumoniae	62	48	190	102	2818	25	0																				Kochikohdavirus ECP3	0.00051	0	0	0.00046					Christensenella massiliensis	Gordonibacter urolithinfaciens	0.68
											Bacteria	Pseudomonadota	Gammaproteobacteria	Enterobacterales	Enterobacteriaceae	Klebsiella	Klebsiella variicola	0	0	28	47	114	0	0																				Kocuria palustris	0.00089	0.00074	0.00024	0.00031					Claveliimonas bilis	Gordonibacter urolithinfaciens	0.89
											Viruses	Uroviricota	Caudoviricetes		Herelleviridae	Kochikohdavirus	Kochikohdavirus ECP3	70	53	0	0	0	36	21																				Kocuria rhizophila	0.0001	0	0	0					Clostridioides difficile	Gordonibacter urolithinfaciens	0.93
											Bacteria	Actinomycetota	Actinomycetes	Micrococcales	Micrococcaceae	Kocuria	Kocuria palustris	177	35	23	26	20	46	0																				Kosakonia cowanii	0	0	0.0001	0					Enterocloster clostridioformis	Gordonibacter urolithinfaciens	0.96
											Bacteria	Actinomycetota	Actinomycetes	Micrococcales	Micrococcaceae	Kocuria	Kocuria rhizophila	22	0	0	0	0	0	0																				Kosakonia pseudosacchari	0.0003	0.00815	0.00024	0.00034					Escherichia coli	Gordonibacter urolithinfaciens	-0.79
											Bacteria	Pseudomonadota	Gammaproteobacteria	Enterobacterales	Enterobacteriaceae	Kosakonia	Kosakonia cowanii	0	0	0	22	0	0	0																				Kosakonia sacchari	0.0001	0.00089	0	0					Faecalibacterium prausnitzii	Gordonibacter urolithinfaciens	0.89
											Bacteria	Pseudomonadota	Gammaproteobacteria	Enterobacterales	Enterobacteriaceae	Kosakonia	Kosakonia pseudosacchari	46	25	21	26	219	51	0																				Kurthia gibsonii	0	0	0	0.0003					Flavonifractor plautii	Gordonibacter urolithinfaciens	0.68
											Bacteria	Pseudomonadota	Gammaproteobacteria	Enterobacterales	Enterobacteriaceae	Kosakonia	Kosakonia sacchari	0	23	0	0	24	0	0																				Kytococcus sedentarius	0.00056	0	0.00024	0.00024					Holdemania massiliensis	Gordonibacter urolithinfaciens	0.64
											Bacteria	Bacillota	Bacilli	Bacillales	Caryophanaceae	Kurthia	Kurthia gibsonii	0	0	0	0	0	0	29																				Lachnoanaerobaculum gingivalis	0.00926	0	0.05012	0.04632					Lawsonibacter asaccharolyticus	Gordonibacter urolithinfaciens	0.68
											Bacteria	Actinomycetota	Actinomycetes	Micrococcales	Kytococcaceae	Kytococcus	Kytococcus sedentarius	101	33	23	24	0	36	0																				Lachnoclostridium phytofermentans	0.0005	0	0.0003	0.0002					Mediterraneibacter gnavus	Gordonibacter urolithinfaciens	0.89
											Bacteria	Bacillota	Clostridia	Lachnospirales	Lachnospiraceae	Lachnoanaerobaculum	Lachnoanaerobaculum gingivalis	1174	1060	4714	5259	0	4293	1721																				Lachnospira eligens	0.00248	0	0.0053	0.00283					Oscillibacter hominis	Gordonibacter urolithinfaciens	0.68
											Bacteria	Bacillota	Clostridia	Lachnospirales	Lachnospiraceae	Lachnoclostridium	Lachnoclostridium phytofermentans	65	57	37	21	0	30	0																				Lacrimispora saccharolytica	0.00024	0	0.00012	0.00199					Owariibacterium komagatae	Gordonibacter urolithinfaciens	0.64
											Bacteria	Bacillota	Clostridia	Lachnospirales	Lachnospiraceae	Lachnospira	Lachnospira eligens	314	284	512	541	0	224	131																				Lacrimispora sinapis	0.00032	0	0.00215	0.00342					Pseudoflavonifractor gallinarum	Gordonibacter urolithinfaciens	0.64
											Bacteria	Bacillota	Clostridia	Lachnospirales	Lachnospiraceae	Lacrimispora	Lacrimispora saccharolytica	37	21	0	25	0	179	78																				Lacrimispora sp. HJ-01	9e-05	0	0.00054	0.00163					Romboutsia sp.	Gordonibacter urolithinfaciens	-0.86
											Bacteria	Bacillota	Clostridia	Lachnospirales	Lachnospiraceae	Lacrimispora	Lacrimispora sinapis	50	28	198	230	0	134	248																				Lacrimispora sphenoides	0	0	0.00034	0					Roseburia hominis	Gordonibacter urolithinfaciens	0.68
											Bacteria	Bacillota	Clostridia	Lachnospirales	Lachnospiraceae	Lacrimispora	Lacrimispora sp. HJ-01	0	22	42	66	0	96	97																				Lacrimispora xylanisolvens	0.00032	0	0.00041	0					Sellimonas caecigallum	Gordonibacter urolithinfaciens	0.61
											Bacteria	Bacillota	Clostridia	Lachnospirales	Lachnospiraceae	Lacrimispora	Lacrimispora sphenoides	0	0	37	30	0	0	0																				Lacticaseibacillus paracasei	0.00251	0	0.00124	0.00075					Sellimonas catena	Gordonibacter urolithinfaciens	0.93
											Bacteria	Bacillota	Clostridia	Lachnospirales	Lachnospiraceae	Lacrimispora	Lacrimispora xylanisolvens	49	28	43	38	0	0	0																				Lacticaseibacillus rhamnosus	0	0	0.00057	0					Sellimonas intestinalis	Gordonibacter urolithinfaciens	0.93
											Bacteria	Bacillota	Bacilli	Lactobacillales	Lactobacillaceae	Lacticaseibacillus	Lacticaseibacillus paracasei	353	249	135	111	0	22	59																				Lactiplantibacillus argentoratensis	0.00013	0	0	0					Subdoligranulum variabile	Gordonibacter urolithinfaciens	0.86
											Bacteria	Bacillota	Bacilli	Lactobacillales	Lactobacillaceae	Lacticaseibacillus	Lacticaseibacillus rhamnosus	0	0	66	46	0	0	0																				Lactiplantibacillus pentosus	0.00049	0.00138	0.00016	0					Thomasclavelia spiroformis	Gordonibacter urolithinfaciens	0.82
											Bacteria	Bacillota	Bacilli	Lactobacillales	Lactobacillaceae	Lactiplantibacillus	Lactiplantibacillus argentoratensis	30	0	0	0	0	0	0																				Lactiplantibacillus plantarum	0.00069	0.00253	0.00031	0					uncultured Subdoligranulum sp.	Gordonibacter urolithinfaciens	0.82
											Bacteria	Bacillota	Bacilli	Lactobacillales	Lactobacillaceae	Lactiplantibacillus	Lactiplantibacillus pentosus	115	0	0	32	37	0	0																				Lactobacillus acetotolerans	0.00253	0	0.00128	0.00067					Clostridium scindens	Holdemania massiliensis	0.64
											Bacteria	Bacillota	Bacilli	Lactobacillales	Lactobacillaceae	Lactiplantibacillus	Lactiplantibacillus plantarum	162	0	25	38	68	0	0																				Lactobacillus acidophilus	0	0.00175	0	0					Ruminococcus torques	Holdemania massiliensis	0.68
											Bacteria	Bacillota	Bacilli	Lactobacillales	Lactobacillaceae	Lactobacillus	Lactobacillus acetotolerans	333	276	161	89	0	30	46																				Lactobacillus amylovorus	0.02549	0.01061	0.01857	0.01273					Bacteroides thetaiotaomicron	Holdemania massiliensis	0.64
											Bacteria	Bacillota	Bacilli	Lactobacillales	Lactobacillaceae	Lactobacillus	Lactobacillus acidophilus	0	0	0	0	47	0	0																				Lactobacillus crispatus	0.228	2.33737	0.40904	0.50855					Blautia hydrogenotrophica	Holdemania massiliensis	0.71
											Bacteria	Bacillota	Bacilli	Lactobacillales	Lactobacillaceae	Lactobacillus	Lactobacillus amylovorus	3430	2709	1923	1756	285	602	855																				Lactobacillus delbrueckii	0.00052	0	0.00071	0.00235					Claveliimonas bilis	Holdemania massiliensis	0.68
											Bacteria	Bacillota	Bacilli	Lactobacillales	Lactobacillaceae	Lactobacillus	Lactobacillus crispatus	37625	16924	39011	42334	62816	37082	25532																				Lactobacillus gasseri	0.00897	0.00257	0.00597	0.00343					Clostridioides difficile	Holdemania massiliensis	0.71
											Bacteria	Bacillota	Bacilli	Lactobacillales	Lactobacillaceae	Lactobacillus	Lactobacillus delbrueckii	122	0	31	113	0	30	212																				Lactobacillus helveticus	0.00689	0.00223	0.00529	0.00546					Enterocloster clostridioformis	Holdemania massiliensis	0.68
											Bacteria	Bacillota	Bacilli	Lactobacillales	Lactobacillaceae	Lactobacillus	Lactobacillus gasseri	1274	883	675	502	69	182	217																				Lactobacillus isalae	0.01542	0	0.00976	0.00656					Enterococcus gallinarum	Holdemania massiliensis	-0.68
											Bacteria	Bacillota	Bacilli	Lactobacillales	Lactobacillaceae	Lactobacillus	Lactobacillus helveticus	990	666	498	555	60	273	356																				Lactobacillus johnsonii	3.07642	0.02497	1.86266	1.05912					Enterococcus sp.	Holdemania massiliensis	-0.77
											Bacteria	Bacillota	Bacilli	Lactobacillales	Lactobacillaceae	Lactobacillus	Lactobacillus isalae	2248	1459	1094	830	0	293	452																				Lactobacillus paragasseri	0.00096	0	0.00054	0.00022					Gordonibacter urolithinfaciens	Holdemania massiliensis	0.64
											Bacteria	Bacillota	Bacilli	Lactobacillales	Lactobacillaceae	Lactobacillus	Lactobacillus johnsonii	433285	306737	206065	161635	671	49553	71453																				Lactobacillus sp. 3B(2020)	0	0	0	0.0003					Mediterraneibacter gnavus	Holdemania massiliensis	0.68
											Bacteria	Bacillota	Bacilli	Lactobacillales	Lactobacillaceae	Lactobacillus	Lactobacillus paragasseri	151	79	61	45	0	0	22																				Lactobacillus taiwanensis	0.00385	0	0.0026	0.00121					Sellimonas catena	Holdemania massiliensis	0.71
											Bacteria	Bacillota	Bacilli	Lactobacillales	Lactobacillaceae	Lactobacillus	Lactobacillus sp. 3B(2020)	0	0	0	0	0	0	30																				Lactobacillus ultunensis	0.00012	0	0.00056	0.00064					Sellimonas intestinalis	Holdemania massiliensis	0.64
											Bacteria	Bacillota	Bacilli	Lactobacillales	Lactobacillaceae	Lactobacillus	Lactobacillus taiwanensis	540	387	261	255	0	73	71																				Lactococcus allomyrinae	0	0.00119	0	0					uncultured Subdoligranulum sp.	Holdemania massiliensis	0.61
											Bacteria	Bacillota	Bacilli	Lactobacillales	Lactobacillaceae	Lactobacillus	Lactobacillus ultunensis	27	0	61	49	0	46	33																				Lactococcus cremoris	0	0	0.00016	0					Anaerotruncus colihominis	Homo sapiens	-0.79
											Bacteria	Bacillota	Bacilli	Lactobacillales	Streptococcaceae	Lactococcus	Lactococcus allomyrinae	0	0	0	0	32	0	0																				Lactococcus lactis	0.0001	0.00164	0	0					Bacteroides fragilis	Homo sapiens	-1
											Bacteria	Bacillota	Bacilli	Lactobacillales	Streptococcaceae	Lactococcus	Lactococcus cremoris	0	0	30	0	0	0	0																				Lactococcus petauri	0	0	0.00036	0					Enterococcus faecalis	Homo sapiens	0.79
											Bacteria	Bacillota	Bacilli	Lactobacillales	Streptococcaceae	Lactococcus	Lactococcus lactis	0	26	0	0	44	0	0																				Lactococcus sp.	0.00025	0	0	0.00145					Enterococcus faecium	Homo sapiens	0.89
											Bacteria	Bacillota	Bacilli	Lactobacillales	Streptococcaceae	Lactococcus	Lactococcus petauri	0	0	31	39	0	0	0																				Lactonifactor longoviformis	0.03748	0.00309	0.06495	0.05874					Enterococcus gallinarum	Homo sapiens	0.93
											Bacteria	Bacillota	Bacilli	Lactobacillales	Streptococcaceae	Lactococcus	Lactococcus sp.	25	36	0	0	0	56	106																				Lawsonibacter asaccharolyticus	0.34574	0.00554	0.4411	0.20565					Enterococcus sp.	Homo sapiens	0.79
											Bacteria	Bacillota	Clostridia	Eubacteriales	Clostridiaceae	Lactonifactor	Lactonifactor longoviformis	4654	4395	6039	6891	83	4545	2776																				Lebriduvirus gastrointestinalis	0	0	0.00019	0					Acinetobacter lwoffii	Intestinimonas butyriciproducens	-0.75
											Bacteria	Bacillota	Clostridia	Eubacteriales	Oscillospiraceae	Lawsonibacter	Lawsonibacter asaccharolyticus	42383	41123	38484	49584	149	17573	8622																				Leclercia adecarboxylata	0	0.00074	0.00016	0					Anaerotruncus colihominis	Intestinimonas butyriciproducens	0.64
											Viruses	Uroviricota	Caudoviricetes	Crassvirales	Steigviridae	Lebriduvirus	Lebriduvirus gastrointestinalis	0	0	0	40	0	0	0																				Leclercia pneumoniae	0.00022	0	0.00054	0.00036					Blautia wexlerae	Intestinimonas butyriciproducens	0.71
											Bacteria	Pseudomonadota	Gammaproteobacteria	Enterobacterales	Enterobacteriaceae	Leclercia	Leclercia adecarboxylata	0	0	30	0	20	0	0																				Leptothrix cholodnii	0	0.00104	0	0					Brachybacterium sp.	Intestinimonas butyriciproducens	0.89
											Bacteria	Pseudomonadota	Gammaproteobacteria	Enterobacterales	Enterobacteriaceae	Leclercia	Leclercia pneumoniae	0	55	81	25	0	0	35																				Leucobacter allii	0.00021	0	0	0.00016					Caulobacter sp.	Intestinimonas butyriciproducens	-0.75
											Bacteria	Pseudomonadota	Betaproteobacteria	Burkholderiales	Sphaerotilaceae	Leptothrix	Leptothrix cholodnii	0	0	0	0	28	0	0																				Leucobacter aridicollis	0.00021	0	0	0.00016					Christensenella massiliensis	Intestinimonas butyriciproducens	0.71
											Bacteria	Actinomycetota	Actinomycetes	Micrococcales	Microbacteriaceae	Leucobacter	Leucobacter allii	49	0	0	0	0	23	0																				Leucobacter denitrificans	0.00378	0	0	0.0015					Clostridium sp.	Intestinimonas butyriciproducens	0.64
											Bacteria	Actinomycetota	Actinomycetes	Micrococcales	Microbacteriaceae	Leucobacter	Leucobacter aridicollis	50	0	0	0	0	23	0																				Leucobacter luti	0.00046	0.00956	0.00021	0.0009					Corynebacterium stationis	Intestinimonas butyriciproducens	0.79
											Bacteria	Actinomycetota	Actinomycetes	Micrococcales	Microbacteriaceae	Leucobacter	Leucobacter denitrificans	663	240	0	0	0	183	27																				Leucobacter muris	0.00069	0	0.00052	0.0003					Enterobacter cloacae	Intestinimonas butyriciproducens	-0.71
											Bacteria	Actinomycetota	Actinomycetes	Micrococcales	Microbacteriaceae	Leucobacter	Leucobacter luti	65	44	0	44	257	93	27																				Leucobacter sp.	0.00094	0	0.0001	0.00044					Enterococcus faecalis	Intestinimonas butyriciproducens	-0.64
											Bacteria	Actinomycetota	Actinomycetes	Micrococcales	Microbacteriaceae	Leucobacter	Leucobacter muris	114	49	48	55	0	44	0																				Leucobacter tenebrionis	0.00066	0	0.00018	0.00048					Eubacterium callanderi	Intestinimonas butyriciproducens	0.96
											Bacteria	Actinomycetota	Actinomycetes	Micrococcales	Microbacteriaceae	Leucobacter	Leucobacter sp.	170	53	0	21	0	65	0																				Leucobacter triazinivorans	0.00014	0	0	0					Flavonifractor plautii	Intestinimonas butyriciproducens	0.71
											Bacteria	Actinomycetota	Actinomycetes	Micrococcales	Microbacteriaceae	Leucobacter	Leucobacter tenebrionis	123	33	0	37	0	71	0																				Leuconostoc pseudomesenteroides	0	0.00197	0	0					Flintibacter sp. KGMB00164	Intestinimonas butyriciproducens	0.71
											Bacteria	Actinomycetota	Actinomycetes	Micrococcales	Microbacteriaceae	Leucobacter	Leucobacter triazinivorans	33	0	0	0	0	0	0																				Levilactobacillus brevis	0.00078	0	0.00034	0					Lactobacillus crispatus	Intestinimonas butyriciproducens	-0.96
											Bacteria	Bacillota	Bacilli	Lactobacillales	Lactobacillaceae	Leuconostoc	Leuconostoc pseudomesenteroides	0	0	0	0	53	0	0																				Levyella massiliensis	0	0	0.00148	0.00022					Lactobacillus johnsonii	Intestinimonas butyriciproducens	0.93
											Bacteria	Bacillota	Bacilli	Lactobacillales	Lactobacillaceae	Levilactobacillus	Levilactobacillus brevis	131	56	36	31	0	0	0																				Ligilactobacillus acidipiscis	0.00135	0	0	0					Lawsonibacter asaccharolyticus	Intestinimonas butyriciproducens	0.71
											Bacteria	Bacillota	Clostridia	Eubacteriales		Levyella	Levyella massiliensis	0	0	118	179	0	0	22																				Ligilactobacillus agilis	0.00325	0	0.0046	0.0051					Ligilactobacillus salivarius	Intestinimonas butyriciproducens	0.86
											Bacteria	Bacillota	Bacilli	Lactobacillales	Lactobacillaceae	Ligilactobacillus	Ligilactobacillus acidipiscis	318	0	0	0	0	0	0																				Ligilactobacillus aviarius	0.0007	0	0	0.00148					Limnobacter profundi	Intestinimonas butyriciproducens	-0.71
											Bacteria	Bacillota	Bacilli	Lactobacillales	Lactobacillaceae	Ligilactobacillus	Ligilactobacillus agilis	481	300	363	559	0	213	361																				Ligilactobacillus murinus	0.00285	0	0.00066	0.00117					Oscillibacter hominis	Intestinimonas butyriciproducens	0.71
											Bacteria	Bacillota	Bacilli	Lactobacillales	Lactobacillaceae	Ligilactobacillus	Ligilactobacillus aviarius	164	0	0	0	0	0	145																				Ligilactobacillus ruminis	0.0013	0	0.00184	0.00168					Owariibacterium komagatae	Intestinimonas butyriciproducens	0.68
											Bacteria	Bacillota	Bacilli	Lactobacillales	Lactobacillaceae	Ligilactobacillus	Ligilactobacillus murinus	353	334	54	78	0	59	76																				Ligilactobacillus saerimneri	0.00068	0	0.00052	0.00038					Pseudoflavonifractor gallinarum	Intestinimonas butyriciproducens	0.68
											Bacteria	Bacillota	Bacilli	Lactobacillales	Lactobacillaceae	Ligilactobacillus	Ligilactobacillus ruminis	190	122	155	213	0	168	54																				Ligilactobacillus salivarius	0.26528	0.00354	0.25901	0.09513					Roseburia hominis	Intestinimonas butyriciproducens	0.71
											Bacteria	Bacillota	Bacilli	Lactobacillales	Lactobacillaceae	Ligilactobacillus	Ligilactobacillus saerimneri	102	59	63	38	0	0	37																				Limnobacter profundi	0.17007	6.69928	0.14716	0.47764					Sellimonas caecigallum	Intestinimonas butyriciproducens	0.64
											Bacteria	Bacillota	Bacilli	Lactobacillales	Lactobacillaceae	Ligilactobacillus	Ligilactobacillus salivarius	45341	18043	28698	22427	95	7258	4564																				Limnobacter sp.	0.00419	0.16889	0.00395	0.01139					Acinetobacter lwoffii	Lactobacillus crispatus	0.79
											Bacteria	Pseudomonadota	Betaproteobacteria	Burkholderiales	Burkholderiaceae	Limnobacter	Limnobacter profundi	20468	20627	7909	21947	180041	39559	20856																				Limnobacter thiooxidans	0.00026	0.00811	0.00014	0.00075					Anaerotruncus colihominis	Lactobacillus crispatus	-0.68
											Bacteria	Pseudomonadota	Betaproteobacteria	Burkholderiales	Burkholderiaceae	Limnobacter	Limnobacter sp.	514	498	218	582	4539	944	497																				Limnohabitans sp. 63ED37-2	0	0.00156	0	0					Blautia wexlerae	Lactobacillus crispatus	-0.68
											Bacteria	Pseudomonadota	Betaproteobacteria	Burkholderiales	Burkholderiaceae	Limnobacter	Limnobacter thiooxidans	30	31	0	28	218	62	33																				Limosilactobacillus fermentum	0.00026	0	0.00032	0					Brachybacterium sp.	Lactobacillus crispatus	-0.86
											Bacteria	Pseudomonadota	Betaproteobacteria	Burkholderiales	Comamonadaceae	Limnohabitans	Limnohabitans sp. 63ED37-2	0	0	0	0	42	0	0																				Limosilactobacillus oris	0.00032	0	0.00015	0.00036					Caulobacter sp.	Lactobacillus crispatus	0.71
											Bacteria	Bacillota	Bacilli	Lactobacillales	Lactobacillaceae	Limosilactobacillus	Limosilactobacillus fermentum	62	0	40	24	0	0	0																				Limosilactobacillus panis	0.00018	0	0	0					Christensenella massiliensis	Lactobacillus crispatus	-0.68
											Bacteria	Bacillota	Bacilli	Lactobacillales	Lactobacillaceae	Limosilactobacillus	Limosilactobacillus oris	56	20	0	31	0	0	35																				Limosilactobacillus reuteri	0.00327	0.00108	0.00176	0.00265					Clostridium sp.	Lactobacillus crispatus	-0.61
											Bacteria	Bacillota	Bacilli	Lactobacillales	Lactobacillaceae	Limosilactobacillus	Limosilactobacillus panis	22	22	0	0	0	0	0																				Limosilactobacillus vaginalis	0.00154	0.00368	0.0003	0.0025					Corynebacterium stationis	Lactobacillus crispatus	-0.71
											Bacteria	Bacillota	Bacilli	Lactobacillales	Lactobacillaceae	Limosilactobacillus	Limosilactobacillus reuteri	584	195	128	225	29	0	260																				Listeria monocytogenes	0.0002	0	0	0.00028					Enterobacter cloacae	Lactobacillus crispatus	0.82
											Bacteria	Bacillota	Bacilli	Lactobacillales	Lactobacillaceae	Limosilactobacillus	Limosilactobacillus vaginalis	362	0	0	62	99	0	246																				Longicatena caecimuris	0.00087	0	0.01613	0.00532					Enterococcus faecalis	Lactobacillus crispatus	0.68
											Bacteria	Bacillota	Bacilli	Bacillales	Listeriaceae	Listeria	Listeria monocytogenes	48	0	0	0	0	0	27																				Lysinibacillus capsici	0	0	0	0.00032					Eubacterium callanderi	Lactobacillus crispatus	-0.93
											Bacteria	Bacillota	Erysipelotrichia	Erysipelotrichales	Erysipelotrichaceae	Longicatena	Longicatena caecimuris	109	100	1572	1632	0	387	268																				Lysinibacillus sp. G01H	0.00111	0	0.02597	0.00361					Flavonifractor plautii	Lactobacillus crispatus	-0.68
											Bacteria	Bacillota	Bacilli	Bacillales	Bacillaceae	Lysinibacillus	Lysinibacillus capsici	0	0	0	0	0	0	31																				Mahella australiensis	0.00012	0	0.00036	0.00039					Flintibacter sp. KGMB00164	Lactobacillus crispatus	-0.64
											Bacteria	Bacillota	Bacilli	Bacillales	Bacillaceae	Lysinibacillus	Lysinibacillus sp. G01H	135	133	2734	2405	0	258	185																				Mammaliicoccus lentus	0.00015	0.00134	0.00016	0.00034					Intestinimonas butyriciproducens	Lactobacillus crispatus	-0.96
											Bacteria	Bacillota	Clostridia	Thermoanaerobacterales	Thermoanaerobacterales Family IV. Incertae Sedis	Mahella	Mahella australiensis	28	0	35	36	0	26	21																				Mammaliicoccus sciuri	0.00597	0.0035	0.0004	0.00116					Lactobacillus johnsonii	Lactobacillus crispatus	-0.89
											Bacteria	Bacillota	Bacilli	Bacillales	Staphylococcaceae	Mammaliicoccus	Mammaliicoccus lentus	34	0	0	34	36	0	34																				Mannheimia haemolytica	8e-05	0	0	0					Lawsonibacter asaccharolyticus	Lactobacillus crispatus	-0.68
											Bacteria	Bacillota	Bacilli	Bacillales	Staphylococcaceae	Mammaliicoccus	Mammaliicoccus sciuri	1162	257	22	59	94	139	22																				Marvinbryantia formatexigens	0.03617	0.00167	0.0449	0.03542					Ligilactobacillus salivarius	Lactobacillus crispatus	-0.75
											Bacteria	Pseudomonadota	Gammaproteobacteria	Pasteurellales	Pasteurellaceae	Mannheimia	Mannheimia haemolytica	20	0	0	0	0	0	0																				Massilia sp. NP310	0.00049	0.01016	0.00017	0.0007					Limnobacter profundi	Lactobacillus crispatus	0.75
											Bacteria	Bacillota	Clostridia	Lachnospirales	Lachnospiraceae	Marvinbryantia	Marvinbryantia formatexigens	4379	4361	4305	4623	45	2492	1838																				Massilia varians	0	0.00287	0	0					Oscillibacter hominis	Lactobacillus crispatus	-0.68
											Bacteria	Pseudomonadota	Betaproteobacteria	Burkholderiales	Oxalobacteraceae	Massilia	Massilia sp. NP310	88	28	0	35	273	58	31																				Massilimicrobiota timonensis	0.07301	0.00119	0.14472	0.04286					Owariibacterium komagatae	Lactobacillus crispatus	-0.64
											Bacteria	Pseudomonadota	Betaproteobacteria	Burkholderiales	Oxalobacteraceae	Massilia	Massilia varians	0	0	0	0	77	0	0																				Mediterraneibacter glycyrrhizinilyticus	0.01342	0	0.04408	0.01542					Pseudoflavonifractor gallinarum	Lactobacillus crispatus	-0.64
											Bacteria	Bacillota	Erysipelotrichia	Erysipelotrichales	Erysipelotrichaceae	Massilimicrobiota	Massilimicrobiota timonensis	9560	8042	14856	13823	32	2903	2299																				Mediterraneibacter gnavus	0.3147	0.00856	0.72164	0.3671					Roseburia hominis	Lactobacillus crispatus	-0.68
											Bacteria	Bacillota	Clostridia	Lachnospirales	Lachnospiraceae	Mediterraneibacter	Mediterraneibacter glycyrrhizinilyticus	1707	1532	4438	4304	0	931	902																				Megamonas funiformis	0.00143	0	0.00029	0					Sellimonas caecigallum	Lactobacillus crispatus	-0.61
											Bacteria	Bacillota	Clostridia	Lachnospirales	Lachnospiraceae	Mediterraneibacter	Mediterraneibacter gnavus	39587	36368	69987	73415	230	27266	18101																				Megamonas hypermegale	0.00592	0	0.00838	0.00241					Acinetobacter lwoffii	Lactobacillus johnsonii	-0.82
											Bacteria	Bacillota	Negativicutes	Selenomonadales	Selenomonadaceae	Megamonas	Megamonas funiformis	337	0	0	60	0	0	0																				Megasphaera massiliensis	0	0	0.0001	0.00232					Anaerotruncus colihominis	Lactobacillus johnsonii	0.64
											Bacteria	Bacillota	Negativicutes	Selenomonadales	Selenomonadaceae	Megamonas	Megamonas hypermegale	716	716	753	920	0	231	84																				Megasphaera stantonii	0.0063	0	0.01631	0.00719					Blautia wexlerae	Lactobacillus johnsonii	0.64
											Bacteria	Bacillota	Negativicutes	Veillonellales	Veillonellaceae	Megasphaera	Megasphaera massiliensis	0	0	0	21	0	175	113																				Melaminivora suipulveris	0	0.00112	0	0					Brachybacterium sp.	Lactobacillus johnsonii	0.75
											Bacteria	Bacillota	Negativicutes	Veillonellales	Veillonellaceae	Megasphaera	Megasphaera stantonii	869	646	1482	1769	0	624	295																				Mesobacillus jeotgali	0	0.00082	0	0					Caulobacter sp.	Lactobacillus johnsonii	-0.89
											Bacteria	Pseudomonadota	Betaproteobacteria	Burkholderiales	Comamonadaceae	Melaminivora	Melaminivora suipulveris	0	0	0	0	30	0	0																				Methylobacterium sp. AMS5	0	0	0.00012	0					Christensenella massiliensis	Lactobacillus johnsonii	0.64
											Bacteria	Bacillota	Bacilli	Bacillales	Bacillaceae	Mesobacillus	Mesobacillus jeotgali	0	0	0	0	22	0	0																				Methylophilus methylotrophus	0.00087	0.03959	0.00083	0.00364					Corynebacterium stationis	Lactobacillus johnsonii	0.61
											Bacteria	Pseudomonadota	Alphaproteobacteria	Hyphomicrobiales	Methylobacteriaceae	Methylobacterium	Methylobacterium sp. AMS5	0	0	0	24	0	0	0																				Methylophilus sp. TWE2	0	0.00547	0	0.00043					Enterococcus faecalis	Lactobacillus johnsonii	-0.64
											Bacteria	Pseudomonadota	Betaproteobacteria	Nitrosomonadales	Methylophilaceae	Methylophilus	Methylophilus methylotrophus	100	110	41	128	1064	226	209																				Methylorubrum populi	0.00039	0.00409	0.00039	0.00016					Eubacterium callanderi	Lactobacillus johnsonii	0.96
											Bacteria	Pseudomonadota	Betaproteobacteria	Nitrosomonadales	Methylophilaceae	Methylophilus	Methylophilus sp. TWE2	0	0	0	0	147	25	26																				Methyloversatilis sp.	0.00046	0.0205	0.00024	0.00158					Flavonifractor plautii	Lactobacillus johnsonii	0.64
											Bacteria	Pseudomonadota	Alphaproteobacteria	Hyphomicrobiales	Methylobacteriaceae	Methylorubrum	Methylorubrum populi	55	39	74	0	110	24	0																				Micavibrio aeruginosavorus	0	0.00216	0	0					Intestinimonas butyriciproducens	Lactobacillus johnsonii	0.93
											Bacteria	Pseudomonadota	Betaproteobacteria	Nitrosomonadales	Sterolibacteriaceae	Methyloversatilis	Methyloversatilis sp.	51	60	0	50	551	129	71																				Microbacterium abyssi	0.00224	0	0.00043	0.00104					Lactobacillus crispatus	Lactobacillus johnsonii	-0.89
											Bacteria	Bdellovibrionota	Bdellovibrionia	Bdellovibrionales	Pseudobdellovibrionaceae	Micavibrio	Micavibrio aeruginosavorus	0	0	0	0	58	0	0																				Microbacterium aerolatum	0.02998	0	0.00542	0.01381					Lawsonibacter asaccharolyticus	Lactobacillus johnsonii	0.64
											Bacteria	Actinomycetota	Actinomycetes	Micrococcales	Microbacteriaceae	Microbacterium	Microbacterium abyssi	333	205	41	45	0	119	24																				Microbacterium amylolyticum	0.00335	0	0	0.00062					Ligilactobacillus salivarius	Lactobacillus johnsonii	0.86
											Bacteria	Actinomycetota	Actinomycetes	Micrococcales	Microbacteriaceae	Microbacterium	Microbacterium aerolatum	4637	2550	478	604	0	1657	264																				Microbacterium aurantiacum	0.00017	0	0	0					Limnobacter profundi	Lactobacillus johnsonii	-0.86
											Bacteria	Actinomycetota	Actinomycetes	Micrococcales	Microbacteriaceae	Microbacterium	Microbacterium amylolyticum	580	218	0	0	0	92	0																				Microbacterium aurum	0.00018	0	0	0					Oscillibacter hominis	Lactobacillus johnsonii	0.64
											Bacteria	Actinomycetota	Actinomycetes	Micrococcales	Microbacteriaceae	Microbacterium	Microbacterium aurantiacum	40	0	0	0	0	0	0																				Microbacterium betulae	0.00031	0	0	0					Owariibacterium komagatae	Lactobacillus johnsonii	0.68
											Bacteria	Actinomycetota	Actinomycetes	Micrococcales	Microbacteriaceae	Microbacterium	Microbacterium aurum	43	0	0	0	0	0	0																				Microbacterium esteraromaticum	0.00062	0	0	0.00021					Pseudoflavonifractor gallinarum	Lactobacillus johnsonii	0.68
											Bacteria	Actinomycetota	Actinomycetes	Micrococcales	Microbacteriaceae	Microbacterium	Microbacterium betulae	54	20	0	0	0	0	0																				Microbacterium galbinum	0.0008	0	0.00031	0					Roseburia hominis	Lactobacillus johnsonii	0.64
											Bacteria	Actinomycetota	Actinomycetes	Micrococcales	Microbacteriaceae	Microbacterium	Microbacterium esteraromaticum	114	35	0	0	0	32	0																				Microbacterium gorillae	0.00015	0	0	0					Sellimonas caecigallum	Lactobacillus johnsonii	0.71
											Bacteria	Actinomycetota	Actinomycetes	Micrococcales	Microbacteriaceae	Microbacterium	Microbacterium galbinum	127	66	39	22	0	0	0																				Microbacterium luteum	0.00094	0.00383	0	0.00052					Clostridium scindens	Lawsonibacter asaccharolyticus	0.68
											Bacteria	Actinomycetota	Actinomycetes	Micrococcales	Microbacteriaceae	Microbacterium	Microbacterium gorillae	34	0	0	0	0	0	0																				Microbacterium marinum	0.00135	0	0.00125	0.0003					Ruminococcus torques	Lawsonibacter asaccharolyticus	0.64
											Bacteria	Actinomycetota	Actinomycetes	Micrococcales	Microbacteriaceae	Microbacterium	Microbacterium luteum	152	74	0	0	103	77	0																				Microbacterium oryzae	0.00078	0	0	0					Acinetobacter johnsonii	Lawsonibacter asaccharolyticus	-0.64
											Bacteria	Actinomycetota	Actinomycetes	Micrococcales	Microbacteriaceae	Microbacterium	Microbacterium marinum	214	110	90	161	0	45	0																				Microbacterium paludicola	0.00014	0.001	0.00016	0					Acinetobacter lwoffii	Lawsonibacter asaccharolyticus	-0.75
											Bacteria	Actinomycetota	Actinomycetes	Micrococcales	Microbacteriaceae	Microbacterium	Microbacterium oryzae	139	46	0	0	0	0	0																				Microbacterium paraoxydans	0.00182	0.00365	0.00092	0.00114					Bacteroides thetaiotaomicron	Lawsonibacter asaccharolyticus	0.68
											Bacteria	Actinomycetota	Actinomycetes	Micrococcales	Microbacteriaceae	Microbacterium	Microbacterium paludicola	32	0	31	0	27	0	0																				Microbacterium phosphatis	0.00019	0	0	0					Blautia hydrogenotrophica	Lawsonibacter asaccharolyticus	0.68
											Bacteria	Actinomycetota	Actinomycetes	Micrococcales	Microbacteriaceae	Microbacterium	Microbacterium paraoxydans	310	124	79	104	98	134	23																				Microbacterium proteolyticum	0	0.00264	0	0.00014					Blautia wexlerae	Lawsonibacter asaccharolyticus	1
											Bacteria	Actinomycetota	Actinomycetes	Micrococcales	Microbacteriaceae	Microbacterium	Microbacterium phosphatis	45	0	0	0	0	0	0																				Microbacterium resistens	0.0009	0	0	0.00014					Caulobacter sp.	Lawsonibacter asaccharolyticus	-0.75
											Bacteria	Actinomycetota	Actinomycetes	Micrococcales	Microbacteriaceae	Microbacterium	Microbacterium proteolyticum	0	0	0	0	71	20	0																				Microbacterium sediminis	0.00076	0	0	0.00018					Christensenella massiliensis	Lawsonibacter asaccharolyticus	1
											Bacteria	Actinomycetota	Actinomycetes	Micrococcales	Microbacteriaceae	Microbacterium	Microbacterium resistens	166	47	0	0	0	20	0																				Microbacterium sp.	0.01094	0.25559	0.00584	0.01875					Claveliimonas bilis	Lawsonibacter asaccharolyticus	0.64
											Bacteria	Actinomycetota	Actinomycetes	Micrococcales	Microbacteriaceae	Microbacterium	Microbacterium sediminis	128	52	0	0	0	27	0																				Microbacterium suwonense	0.00014	0	0	0					Clostridioides difficile	Lawsonibacter asaccharolyticus	0.68
											Bacteria	Actinomycetota	Actinomycetes	Micrococcales	Microbacteriaceae	Microbacterium	Microbacterium sp.	1781	836	398	778	6869	1787	664																				Microbacterium trichothecenolyticum	0.00132	0	0	0.00021					Enterocloster clostridioformis	Lawsonibacter asaccharolyticus	0.71
											Bacteria	Actinomycetota	Actinomycetes	Micrococcales	Microbacteriaceae	Microbacterium	Microbacterium suwonense	33	0	0	0	0	0	0																				Micrococcus luteus	0.00028	0.00164	0	0					Escherichia coli	Lawsonibacter asaccharolyticus	-0.75
											Bacteria	Actinomycetota	Actinomycetes	Micrococcales	Microbacteriaceae	Microbacterium	Microbacterium trichothecenolyticum	278	33	0	0	0	31	0																				Micrococcus lylae	9e-05	0.00097	0	0					Eubacterium callanderi	Lawsonibacter asaccharolyticus	0.68
											Bacteria	Actinomycetota	Actinomycetes	Micrococcales	Micrococcaceae	Micrococcus	Micrococcus luteus	67	0	0	0	44	0	0																				Micrococcus terreus	0.00012	0	0	0					Faecalibacterium prausnitzii	Lawsonibacter asaccharolyticus	0.82
											Bacteria	Actinomycetota	Actinomycetes	Micrococcales	Micrococcaceae	Micrococcus	Micrococcus lylae	21	0	0	0	26	0	0																				Mogibacterium neglectum	0.0003	0	0.00054	0.00025					Flavonifractor plautii	Lawsonibacter asaccharolyticus	1
											Bacteria	Actinomycetota	Actinomycetes	Micrococcales	Micrococcaceae	Micrococcus	Micrococcus terreus	27	0	0	0	0	0	0																				Monoglobus pectinilyticus	0.00247	0	0.0203	0.00848					Gordonibacter urolithinfaciens	Lawsonibacter asaccharolyticus	0.68
											Bacteria	Bacillota	Clostridia	Peptostreptococcales	Anaerovoracaceae	Mogibacterium	Mogibacterium neglectum	43	30	44	63	0	37	0																				Moraxella sp. FZFQ2102	0	0	0.00016	0					Intestinimonas butyriciproducens	Lawsonibacter asaccharolyticus	0.71
											Bacteria	Bacillota	Clostridia	Monoglobales	Monoglobaceae	Monoglobus	Monoglobus pectinilyticus	323	272	1818	2231	0	559	465																				Morganella morganii	0.0004	0.18155	0.0026	0.00383					Lactobacillus crispatus	Lawsonibacter asaccharolyticus	-0.68
											Bacteria	Pseudomonadota	Gammaproteobacteria	Moraxellales	Moraxellaceae	Moraxella	Moraxella sp. FZFQ2102	0	0	31	0	0	0	0																				Murdochiella vaginalis	0.00189	0	0.02044	0.00326					Lactobacillus johnsonii	Lawsonibacter asaccharolyticus	0.64
											Bacteria	Pseudomonadota	Gammaproteobacteria	Enterobacterales	Morganellaceae	Morganella	Morganella morganii	38	58	397	106	4879	423	97																				Mycobacterium tuberculosis	0	0.00242	0	0.00016					Ligilactobacillus salivarius	Lawsonibacter asaccharolyticus	0.86
											Bacteria	Bacillota	Tissierellia	Tissierellales	Peptoniphilaceae	Murdochiella	Murdochiella vaginalis	245	211	1695	2396	0	192	194																				Mycobacteroides abscessus	0	0.00123	0	0					Limnobacter profundi	Lawsonibacter asaccharolyticus	-0.71
											Bacteria	Actinomycetota	Actinomycetes	Mycobacteriales	Mycobacteriaceae	Mycobacterium	Mycobacterium tuberculosis	0	0	0	0	65	23	0																				Mycoplasmopsis arginini	0	0	0.00061	0					Mediterraneibacter gnavus	Lawsonibacter asaccharolyticus	0.64
											Bacteria	Actinomycetota	Actinomycetes	Mycobacteriales	Mycobacteriaceae	Mycobacteroides	Mycobacteroides abscessus	0	0	0	0	33	0	0																				Myroides odoratimimus	0.0001	0.03259	0.00019	0					Oscillibacter hominis	Lawsonibacter asaccharolyticus	1
											Bacteria	Mycoplasmatota		Mycoplasmoidales	Metamycoplasmataceae	Mycoplasmopsis	Mycoplasmopsis arginini	0	0	55	67	0	0	0																				Myroides odoratus	0	0.05217	0	0					Owariibacterium komagatae	Lawsonibacter asaccharolyticus	0.96
											Bacteria	Bacteroidota	Flavobacteriia	Flavobacteriales	Flavobacteriaceae	Myroides	Myroides odoratimimus	24	0	0	39	876	0	0																				Myroides profundi	0	0.0016	0	0					Pseudoflavonifractor gallinarum	Lawsonibacter asaccharolyticus	0.96
											Bacteria	Bacteroidota	Flavobacteriia	Flavobacteriales	Flavobacteriaceae	Myroides	Myroides odoratus	0	0	0	0	1402	0	0																				Myroides sp.	0	0.0054	0	0					Roseburia hominis	Lawsonibacter asaccharolyticus	1
											Bacteria	Bacteroidota	Flavobacteriia	Flavobacteriales	Flavobacteriaceae	Myroides	Myroides profundi	0	0	0	0	43	0	0																				Neopusillimonas aromaticivorans	0	0	0.0001	0					Sellimonas caecigallum	Lawsonibacter asaccharolyticus	0.93
											Bacteria	Bacteroidota	Flavobacteriia	Flavobacteriales	Flavobacteriaceae	Myroides	Myroides sp.	0	0	0	0	145	0	0																				Nevskia ramosa	0	0.00104	0	0					Sellimonas catena	Lawsonibacter asaccharolyticus	0.68
											Bacteria	Pseudomonadota	Betaproteobacteria	Burkholderiales	Alcaligenaceae	Neopusillimonas	Neopusillimonas aromaticivorans	0	0	0	20	0	0	0																				Niallia oryzisoli	0	0.00082	0	0					Sellimonas intestinalis	Lawsonibacter asaccharolyticus	0.68
											Bacteria	Pseudomonadota	Gammaproteobacteria	Nevskiales	Nevskiaceae	Nevskia	Nevskia ramosa	0	0	0	0	28	0	0																				Niallia sp. RD1	0	0	0.00116	0					Subdoligranulum variabile	Lawsonibacter asaccharolyticus	0.89
											Bacteria	Bacillota	Bacilli	Bacillales	Bacillaceae	Niallia	Niallia oryzisoli	0	0	0	0	22	0	0																				Nitratidesulfovibrio vulgaris	0.00248	0	0.00254	0.00163					uncultured Subdoligranulum sp.	Lawsonibacter asaccharolyticus	0.75
											Bacteria	Bacillota	Bacilli	Bacillales	Bacillaceae	Niallia	Niallia sp. RD1	0	0	219	0	0	0	0																				Nitratireductor rhodophyticola	0	0.00089	0	0					Acinetobacter lwoffii	Ligilactobacillus salivarius	-0.82
											Bacteria	Thermodesulfobacteriota	Desulfovibrionia	Desulfovibrionales	Desulfovibrionaceae	Nitratidesulfovibrio	Nitratidesulfovibrio vulgaris	307	291	250	254	0	144	65																				Niveibacterium microcysteis	0	0.00093	0	0					Blautia wexlerae	Ligilactobacillus salivarius	0.86
											Bacteria	Pseudomonadota	Alphaproteobacteria	Hyphomicrobiales	Phyllobacteriaceae	Nitratireductor	Nitratireductor rhodophyticola	0	0	0	0	24	0	0																				Nocardioides marinisabuli	0.00016	0	0	0					Brachybacterium sp.	Ligilactobacillus salivarius	0.68
											Bacteria	Pseudomonadota	Betaproteobacteria	Rhodocyclales	Rhodocyclaceae	Niveibacterium	Niveibacterium microcysteis	0	0	0	0	25	0	0																				Nocardioides sp.	0.0008	0	0	0					Caulobacter sp.	Ligilactobacillus salivarius	-0.89
											Bacteria	Actinomycetota	Actinomycetes	Propionibacteriales	Nocardioidaceae	Nocardioides	Nocardioides marinisabuli	37	0	0	0	0	0	0																				Nocardiopsis alba	0.0012	0	0	0					Christensenella massiliensis	Ligilactobacillus salivarius	0.86
											Bacteria	Actinomycetota	Actinomycetes	Propionibacteriales	Nocardioidaceae	Nocardioides	Nocardioides sp.	171	20	0	0	0	0	0																				Novisyntrophococcus fermenticellae	0.00154	0	0.0014	0.00014					Corynebacterium stationis	Ligilactobacillus salivarius	0.64
											Bacteria	Actinomycetota	Actinomycetes	Streptosporangiales	Nocardiopsidaceae	Nocardiopsis	Nocardiopsis alba	283	0	0	0	0	0	0																				Novosphingobium capsulatum	0.0001	0.00082	0	0					Eubacterium callanderi	Ligilactobacillus salivarius	0.82
											Bacteria	Bacillota	Clostridia	Lachnospirales	Lachnospiraceae	Novisyntrophococcus	Novisyntrophococcus fermenticellae	204	166	112	168	0	20	0																				Novosphingobium humi	0.00089	0	0	0					Faecalibacterium prausnitzii	Ligilactobacillus salivarius	0.61
											Bacteria	Pseudomonadota	Alphaproteobacteria	Sphingomonadales	Sphingomonadaceae	Novosphingobium	Novosphingobium capsulatum	0	25	0	0	22	0	0																				Novosphingobium sp.	0.00061	0.00525	0	0.0004					Flavonifractor plautii	Ligilactobacillus salivarius	0.86
											Bacteria	Pseudomonadota	Alphaproteobacteria	Sphingomonadales	Sphingomonadaceae	Novosphingobium	Novosphingobium humi	0	220	0	0	0	0	0																				Oleiharenicola sp. Vm1	0	0.00119	0	0					Intestinimonas butyriciproducens	Ligilactobacillus salivarius	0.86
											Bacteria	Pseudomonadota	Alphaproteobacteria	Sphingomonadales	Sphingomonadaceae	Novosphingobium	Novosphingobium sp.	0	152	0	0	141	60	0																				Olsenella timonensis	0.0018	0	0.00285	0.0002					Lactobacillus crispatus	Ligilactobacillus salivarius	-0.75
											Bacteria	Verrucomicrobiota	Opitutia	Opitutales	Opitutaceae	Oleiharenicola	Oleiharenicola sp. Vm1	0	0	0	0	32	0	0																				Ornithinibacillus sp. 4-3	0.00055	0	0	0.00014					Lactobacillus johnsonii	Ligilactobacillus salivarius	0.86
											Bacteria	Actinomycetota	Coriobacteriia	Coriobacteriales	Atopobiaceae	Olsenella	Olsenella timonensis	223	213	214	359	0	30	0																				Ornithobacterium rhinotracheale	0.00307	0	0	0.00279					Lawsonibacter asaccharolyticus	Ligilactobacillus salivarius	0.86
											Bacteria	Bacillota	Bacilli	Bacillales	Bacillaceae	Ornithinibacillus	Ornithinibacillus sp. 4-3	105	26	0	0	0	21	0																				Orthohepadnavirus lagothricis	0.0001	0	0	0					Limnobacter profundi	Ligilactobacillus salivarius	-0.79
											Bacteria	Bacteroidota	Flavobacteriia	Flavobacteriales	Weeksellaceae	Ornithobacterium	Ornithobacterium rhinotracheale	334	408	0	0	0	180	156																				Orthohepadnavirus sapaji	0.0005	0	0	0					Oscillibacter hominis	Ligilactobacillus salivarius	0.86
											Viruses	Artverviricota	Revtraviricetes	Blubervirales	Hepadnaviridae	Orthohepadnavirus	Orthohepadnavirus lagothricis	22	0	0	0	0	0	0																				Oscillibacter hominis	0.39004	0.00357	0.6124	0.29556					Owariibacterium komagatae	Ligilactobacillus salivarius	0.82
											Viruses	Artverviricota	Revtraviricetes	Blubervirales	Hepadnaviridae	Orthohepadnavirus	Orthohepadnavirus sapaji	73	46	0	0	0	0	0																				Oscillibacter sp. PEA192	0.0748	0.00086	0.04156	0.02071					Pseudoflavonifractor gallinarum	Ligilactobacillus salivarius	0.82
											Bacteria	Bacillota	Clostridia	Eubacteriales	Oscillospiraceae	Oscillibacter	Oscillibacter hominis	47474	46749	52292	70085	96	24146	13125																				Ottowia caeni	0	0.00283	0	0.00016					Roseburia hominis	Ligilactobacillus salivarius	0.86
											Bacteria	Bacillota	Clostridia	Eubacteriales	Oscillospiraceae	Oscillibacter	Oscillibacter sp. PEA192	9237	8825	3494	4817	23	1606	977																				Ottowia oryzae	0	0.00149	0	0					Sellimonas caecigallum	Ligilactobacillus salivarius	0.86
											Bacteria	Pseudomonadota	Betaproteobacteria	Burkholderiales	Comamonadaceae	Ottowia	Ottowia caeni	0	0	0	0	76	25	0																				Owariibacterium komagatae	1.33571	0.02389	1.90435	1.05928					Subdoligranulum variabile	Ligilactobacillus salivarius	0.68
											Bacteria	Pseudomonadota	Betaproteobacteria	Burkholderiales	Comamonadaceae	Ottowia	Ottowia oryzae	0	0	0	0	40	0	0																				Paenacidovorax monticola	0	0.00354	0	0.00015					Acinetobacter johnsonii	Limnobacter profundi	0.75
											Bacteria	Bacillota	Clostridia	Eubacteriales	Oscillospiraceae	Owariibacterium	Owariibacterium komagatae	164113	158476	167083	213038	642	76172	53887																				Paenibacillus sabinae	0	0.00182	0	0					Acinetobacter lwoffii	Limnobacter profundi	0.96
											Bacteria	Pseudomonadota	Betaproteobacteria	Burkholderiales	Comamonadaceae	Paenacidovorax	Paenacidovorax monticola	0	0	0	0	95	22	0																				Paenibacillus sp. DYY-L-2	0.00879	0	0.04565	0.01274					Blautia wexlerae	Limnobacter profundi	-0.71
											Bacteria	Bacillota	Bacilli	Bacillales	Paenibacillaceae	Paenibacillus	Paenibacillus sabinae	0	0	0	0	49	0	0																				Paludihabitans sp. MB14-C6	0	0	0.00026	0.00016					Caulobacter sp.	Limnobacter profundi	0.96
											Bacteria	Bacillota	Bacilli	Bacillales	Paenibacillaceae	Paenibacillus	Paenibacillus sp. DYY-L-2	1131	988	4529	4533	0	964	616																				Pantoea ananatis	0	0.00074	0.00046	0					Christensenella massiliensis	Limnobacter profundi	-0.71
											Bacteria	Bacillota	Clostridia	Eubacteriales	Oscillospiraceae	Paludihabitans	Paludihabitans sp. MB14-C6	0	0	28	24	0	23	0																				Pantoea anthophila	0	0	0.00017	0					Escherichia coli	Limnobacter profundi	0.61
											Bacteria	Pseudomonadota	Gammaproteobacteria	Enterobacterales	Erwiniaceae	Pantoea	Pantoea ananatis	0	0	0	96	20	0	0																				Pantoea dispersa	0.00026	0.00231	0.00023	0					Eubacterium callanderi	Limnobacter profundi	-0.75
											Bacteria	Pseudomonadota	Gammaproteobacteria	Enterobacterales	Erwiniaceae	Pantoea	Pantoea anthophila	0	0	0	35	0	0	0																				Pantoea phytobeneficialis	0	0.00078	0	0					Flavonifractor plautii	Limnobacter profundi	-0.71
											Bacteria	Pseudomonadota	Gammaproteobacteria	Enterobacterales	Erwiniaceae	Pantoea	Pantoea dispersa	60	0	0	48	62	0	0																				Pantoea rwandensis	0.0001	0.00123	0	0					Intestinimonas butyriciproducens	Limnobacter profundi	-0.71
											Bacteria	Pseudomonadota	Gammaproteobacteria	Enterobacterales	Erwiniaceae	Pantoea	Pantoea phytobeneficialis	0	0	0	0	21	0	0																				Pantoea vagans	0.00017	0.00179	0	0					Lactobacillus crispatus	Limnobacter profundi	0.75
											Bacteria	Pseudomonadota	Gammaproteobacteria	Enterobacterales	Erwiniaceae	Pantoea	Pantoea rwandensis	23	0	0	0	33	0	0																				Parabacteroides absconsus	0.01899	0	0.00028	0.01689					Lactobacillus johnsonii	Limnobacter profundi	-0.86
											Bacteria	Pseudomonadota	Gammaproteobacteria	Enterobacterales	Erwiniaceae	Pantoea	Pantoea vagans	40	0	0	0	48	0	0																				Parabacteroides distasonis	0.01332	0	0	0.01248					Lawsonibacter asaccharolyticus	Limnobacter profundi	-0.71
											Bacteria	Bacteroidota	Bacteroidia	Bacteroidales	Tannerellaceae	Parabacteroides	Parabacteroides absconsus	2105	2493	0	58	0	1191	875																				Parabacteroides goldsteinii	0.0007	0	0.08167	0.00547					Ligilactobacillus salivarius	Limnobacter profundi	-0.79
											Bacteria	Bacteroidota	Bacteroidia	Bacteroidales	Tannerellaceae	Parabacteroides	Parabacteroides distasonis	1463	1761	0	0	0	982	579																				Parabacteroides johnsonii	0.00309	0	0	0.00286					Oscillibacter hominis	Limnobacter profundi	-0.71
											Bacteria	Bacteroidota	Bacteroidia	Bacteroidales	Tannerellaceae	Parabacteroides	Parabacteroides goldsteinii	164	0	7657	8598	0	773	27																				Paraclostridium bifermentans	0.00098	0	0	0					Owariibacterium komagatae	Limnobacter profundi	-0.75
											Bacteria	Bacteroidota	Bacteroidia	Bacteroidales	Tannerellaceae	Parabacteroides	Parabacteroides johnsonii	305	444	0	0	0	187	158																				Paraclostridium ghonii	0.00012	0	0	0					Pseudoflavonifractor gallinarum	Limnobacter profundi	-0.75
											Bacteria	Bacillota	Clostridia	Peptostreptococcales	Peptostreptococcaceae	Paraclostridium	Paraclostridium bifermentans	212	20	0	0	0	0	0																				Paraclostridium sordellii	0.00206	0.00112	0	0					Roseburia hominis	Limnobacter profundi	-0.71
											Bacteria	Bacillota	Clostridia	Peptostreptococcales	Peptostreptococcaceae	Paraclostridium	Paraclostridium ghonii	27	0	0	0	0	0	0																				Paracoccus alcaliphilus	0.00364	0	0.00017	0.0029					Sellimonas caecigallum	Limnobacter profundi	-0.86
											Bacteria	Bacillota	Clostridia	Peptostreptococcales	Peptostreptococcaceae	Paraclostridium	Paraclostridium sordellii	461	26	0	0	30	0	0																				Paracoccus marcusii	0.00021	0.00718	0.00052	0.00022					Clostridium scindens	Mediterraneibacter gnavus	0.96
											Bacteria	Pseudomonadota	Alphaproteobacteria	Rhodobacterales	Paracoccaceae	Paracoccus	Paracoccus alcaliphilus	604	266	0	36	0	249	121																				Paracoccus sp.	0.00013	0.01146	0.00012	0.00085					Ruminococcus torques	Mediterraneibacter gnavus	1
											Bacteria	Pseudomonadota	Alphaproteobacteria	Rhodobacterales	Paracoccaceae	Paracoccus	Paracoccus marcusii	30	21	52	51	193	33	0																				Paracoccus yeei	0.00064	0.00707	0	0.00014					Acinetobacter johnsonii	Mediterraneibacter gnavus	-0.61
											Bacteria	Pseudomonadota	Alphaproteobacteria	Rhodobacterales	Paracoccaceae	Paracoccus	Paracoccus sp.	31	0	0	25	308	94	21																				Paramicrobacterium sp. CJ85	0.00014	0	0	0					Bacteroides thetaiotaomicron	Mediterraneibacter gnavus	0.89
											Bacteria	Pseudomonadota	Alphaproteobacteria	Rhodobacterales	Paracoccaceae	Paracoccus	Paracoccus yeei	113	41	0	0	190	21	0																				Parolsenella massiliensis	0.0005	0	0.00883	0.00016					Blautia hydrogenotrophica	Mediterraneibacter gnavus	0.96
											Bacteria	Actinomycetota	Actinomycetes	Micrococcales	Microbacteriaceae	Paramicrobacterium	Paramicrobacterium sp. CJ85	32	0	0	0	0	0	0																				Parvimonas micra	0.00854	0	0.01615	0.01432					Blautia wexlerae	Mediterraneibacter gnavus	0.64
											Bacteria	Actinomycetota	Coriobacteriia	Coriobacteriales	Atopobiaceae	Parolsenella	Parolsenella massiliensis	54	68	871	882	0	24	0																				Paucibacter sp. KCTC 42545	0	0.00123	0	0					Christensenella massiliensis	Mediterraneibacter gnavus	0.64
											Bacteria	Bacillota	Tissierellia	Tissierellales	Peptoniphilaceae	Parvimonas	Parvimonas micra	1238	812	1587	1622	0	1206	612																				Pediococcus pentosaceus	0.00024	0	0	0					Claveliimonas bilis	Mediterraneibacter gnavus	1
											Bacteria	Pseudomonadota	Betaproteobacteria	Burkholderiales	Sphaerotilaceae	Roseateles	Paucibacter sp. KCTC 42545	0	0	0	0	33	0	0																				Peptoniphilus equinus	0	0	0	0.00076					Clostridioides difficile	Mediterraneibacter gnavus	0.96
											Bacteria	Bacillota	Bacilli	Lactobacillales	Lactobacillaceae	Pediococcus	Pediococcus pentosaceus	56	0	0	0	0	0	0																				Phascolarctobacterium faecium	0	0	0.00209	0.00258					Enterocloster clostridioformis	Mediterraneibacter gnavus	0.93
											Bacteria	Bacillota	Tissierellia	Tissierellales	Peptoniphilaceae	Peptoniphilus	Peptoniphilus equinus	0	0	0	0	0	113	0																				Phascolarctobacterium sp. Marseille-Q4147	0	0	0.00066	0					Escherichia coli	Mediterraneibacter gnavus	-0.82
											Bacteria	Bacillota	Negativicutes	Acidaminococcales	Acidaminococcaceae	Phascolarctobacterium	Phascolarctobacterium faecium	0	0	173	245	0	233	100																				Phascolarctobacterium succinatutens	0.00033	0.00134	0.00058	0.00088					Faecalibacterium prausnitzii	Mediterraneibacter gnavus	0.86
											Bacteria	Bacillota	Negativicutes	Acidaminococcales	Acidaminococcaceae	Phascolarctobacterium	Phascolarctobacterium sp. Marseille-Q4147	0	0	62	70	0	0	0																				Phenylobacterium sp. NIBR 498073	0	0.0061	0	0					Flavonifractor plautii	Mediterraneibacter gnavus	0.64
											Bacteria	Bacillota	Negativicutes	Acidaminococcales	Acidaminococcaceae	Phascolarctobacterium	Phascolarctobacterium succinatutens	36	43	55	59	36	63	45																				Phnomibacter ginsenosidimutans	0	0	0	0.0019					Gordonibacter urolithinfaciens	Mediterraneibacter gnavus	0.89
											Bacteria	Pseudomonadota	Alphaproteobacteria	Caulobacterales	Caulobacteraceae	Phenylobacterium	Phenylobacterium sp. NIBR 498073	0	0	0	0	164	0	0																				Phnomibacter sp. MR	0	0	0	0.00038					Holdemania massiliensis	Mediterraneibacter gnavus	0.68
											Bacteria	Bacteroidota	Chitinophagia	Chitinophagales	Chitinophagaceae	Phnomibacter	Phnomibacter ginsenosidimutans	0	0	0	0	0	282	0																				Phocaeicola coprophilus	0.02056	0	0	0.01944					Lawsonibacter asaccharolyticus	Mediterraneibacter gnavus	0.64
											Bacteria	Bacteroidota	Chitinophagia	Chitinophagales	Chitinophagaceae	Phnomibacter	Phnomibacter sp. MR	0	0	0	0	0	56	0																				Phocaeicola dorei	0.05706	0	0.00035	0.05375					Oscillibacter hominis	Mediterraneibacter gnavus	0.64
											Bacteria	Bacteroidota	Bacteroidia	Bacteroidales	Bacteroidaceae	Phocaeicola	Phocaeicola coprophilus	2286	2691	0	0	0	1306	1049																				Phocaeicola salanitronis	0.01393	0	0.00042	0.01314					Owariibacterium komagatae	Mediterraneibacter gnavus	0.68
											Bacteria	Bacteroidota	Bacteroidia	Bacteroidales	Bacteroidaceae	Phocaeicola	Phocaeicola dorei	6446	7364	25	46	0	3740	2817																				Phocaeicola vulgatus	0.1713	0.00112	0.00414	0.16779					Pseudoflavonifractor gallinarum	Mediterraneibacter gnavus	0.68
											Bacteria	Bacteroidota	Bacteroidia	Bacteroidales	Bacteroidaceae	Phocaeicola	Phocaeicola salanitronis	1627	1742	0	87	0	862	723																				Phormidium nigroviride	0	0.001	0	0					Romboutsia sp.	Mediterraneibacter gnavus	-0.82
											Bacteria	Bacteroidota	Bacteroidia	Bacteroidales	Bacteroidaceae	Phocaeicola	Phocaeicola vulgatus	18755	22738	413	409	30	11828	8693																				Phytobacter diazotrophicus	0.00011	0	0	0					Roseburia hominis	Mediterraneibacter gnavus	0.64
											Bacteria	Cyanobacteriota	Cyanophyceae	Oscillatoriales	Oscillatoriaceae	Phormidium	Phormidium nigroviride	0	0	0	0	27	0	0																				Phytobacter ursingii	0.00732	0	0	0					Sellimonas caecigallum	Mediterraneibacter gnavus	0.71
											Bacteria	Pseudomonadota	Gammaproteobacteria	Enterobacterales	Enterobacteriaceae	Phytobacter	Phytobacter diazotrophicus	0	28	0	0	0	0	0																				Piscinibacter gummiphilus	0.00032	0.01727	0.00039	0.00117					Sellimonas catena	Mediterraneibacter gnavus	0.96
											Bacteria	Pseudomonadota	Gammaproteobacteria	Enterobacterales	Enterobacteriaceae	Phytobacter	Phytobacter ursingii	0	1817	0	0	0	0	0																				Plesiomonas shigelloides	0	0.00078	0.0004	0					Sellimonas intestinalis	Mediterraneibacter gnavus	0.96
											Bacteria	Pseudomonadota	Betaproteobacteria	Burkholderiales	Sphaerotilaceae	Piscinibacter	Piscinibacter gummiphilus	43	35	27	52	464	111	42																				Prescottella equi	0.00022	0	0	0					Subdoligranulum variabile	Mediterraneibacter gnavus	0.75
											Bacteria	Pseudomonadota	Gammaproteobacteria	Enterobacterales	Enterobacteriaceae	Plesiomonas	Plesiomonas shigelloides	0	0	0	82	21	0	0																				Prevotella communis	0.00072	0	0	0					Thomasclavelia spiroformis	Mediterraneibacter gnavus	0.86
											Bacteria	Actinomycetota	Actinomycetes	Mycobacteriales	Nocardiaceae	Prescottella	Prescottella equi	34	20	0	0	0	0	0																				Prevotella herbatica	0.00188	0	0.00012	0					uncultured Subdoligranulum sp.	Mediterraneibacter gnavus	0.93
											Bacteria	Bacteroidota	Bacteroidia	Bacteroidales	Prevotellaceae	Prevotella	Prevotella communis	169	0	0	0	0	0	0																				Prevotella sp.	0.00169	0	0	0					Clostridium scindens	Oscillibacter hominis	0.68
											Bacteria	Bacteroidota	Bacteroidia	Bacteroidales	Prevotellaceae	Prevotella	Prevotella herbatica	0	467	0	25	0	0	0																				Priestia flexa	0.0001	0.00584	0.00219	0.00038					Ruminococcus torques	Oscillibacter hominis	0.64
											Bacteria	Bacteroidota	Bacteroidia	Bacteroidales	Prevotellaceae	Prevotella	Prevotella sp.	0	419	0	0	0	0	0																				Promicromonospora sp. MS192	0.00026	0	0	0					Acinetobacter johnsonii	Oscillibacter hominis	-0.64
											Bacteria	Bacillota	Bacilli	Bacillales	Bacillaceae	Priestia	Priestia flexa	23	0	417	0	157	22	22																				Propionibacterium freudenreichii	0.00016	0	0	0					Acinetobacter lwoffii	Oscillibacter hominis	-0.75
											Bacteria	Actinomycetota	Actinomycetes	Micrococcales	Promicromonosporaceae	Promicromonospora	Promicromonospora sp. MS192	63	0	0	0	0	0	0																				Propionimicrobium sp. PCR01-08-3	0.00012	0	0	0					Bacteroides thetaiotaomicron	Oscillibacter hominis	0.68
											Bacteria	Actinomycetota	Actinomycetes	Propionibacteriales	Propionibacteriaceae	Propionibacterium	Propionibacterium freudenreichii	36	0	0	0	0	0	0																				Proteiniborus sp. MB09-C3	0.00064	0	0.001	0.00021					Blautia hydrogenotrophica	Oscillibacter hominis	0.68
											Bacteria	Actinomycetota	Actinomycetes	Propionibacteriales	Propionibacteriaceae	Propionimicrobium	Propionimicrobium sp. PCR01-08-3	27	0	0	0	0	0	0																				Proteiniclasticum sp. QWL-01	0.00071	0	0.0024	0.0014					Blautia wexlerae	Oscillibacter hominis	1
											Bacteria	Bacillota	Clostridia	Eubacteriales		Proteiniborus	Proteiniborus sp. MB09-C3	70	86	86	113	0	31	0																				Proteus columbae	0	0	0	0.00118					Caulobacter sp.	Oscillibacter hominis	-0.75
											Bacteria	Bacillota	Clostridia	Eubacteriales	Clostridiaceae	Proteiniclasticum	Proteiniclasticum sp. QWL-01	82	91	170	312	0	127	54																				Proteus mirabilis	0	0.00086	0.00107	0					Christensenella massiliensis	Oscillibacter hominis	1
											Bacteria	Pseudomonadota	Gammaproteobacteria	Enterobacterales	Morganellaceae	Proteus	Proteus columbae	0	0	0	0	0	176	0																				Proteus terrae	0	0	0.00115	0.00057					Claveliimonas bilis	Oscillibacter hominis	0.64
											Bacteria	Pseudomonadota	Gammaproteobacteria	Enterobacterales	Morganellaceae	Proteus	Proteus mirabilis	0	0	0	223	23	0	0																				Providencia huaxiensis	0	0	0.00028	0					Clostridioides difficile	Oscillibacter hominis	0.68
											Bacteria	Pseudomonadota	Gammaproteobacteria	Enterobacterales	Morganellaceae	Proteus	Proteus terrae	0	0	218	0	0	0	56																				Providencia rettgeri	0	0	0.00078	0					Enterocloster clostridioformis	Oscillibacter hominis	0.71
											Bacteria	Pseudomonadota	Gammaproteobacteria	Enterobacterales	Morganellaceae	Providencia	Providencia huaxiensis	0	0	0	58	0	0	0																				Providencia sp.	0	0	0.00074	0.00245					Escherichia coli	Oscillibacter hominis	-0.75
											Bacteria	Pseudomonadota	Gammaproteobacteria	Enterobacterales	Morganellaceae	Providencia	Providencia rettgeri	0	0	0	163	0	0	0																				Pseudaeromonas aegiceratis	0	0.00193	0	0.00018					Eubacterium callanderi	Oscillibacter hominis	0.68
											Bacteria	Pseudomonadota	Gammaproteobacteria	Enterobacterales	Morganellaceae	Providencia	Providencia sp.	0	0	0	154	0	364	0																				Pseudobutyrivibrio xylanivorans	0.00043	0	0.00161	0.0011					Faecalibacterium prausnitzii	Oscillibacter hominis	0.82
											Bacteria	Pseudomonadota	Gammaproteobacteria	Aeromonadales	Aeromonadaceae	Pseudaeromonas	Pseudaeromonas aegiceratis	0	0	0	0	52	27	0																				Pseudochrobactrum algeriensis	0.00086	0	0.0011	0.00254					Flavonifractor plautii	Oscillibacter hominis	1
											Bacteria	Bacillota	Clostridia	Lachnospirales	Lachnospiraceae	Pseudobutyrivibrio	Pseudobutyrivibrio xylanivorans	53	51	141	180	0	97	44																				Pseudochrobactrum sp.	0.00351	0	0.00294	0.0067					Gordonibacter urolithinfaciens	Oscillibacter hominis	0.68
											Bacteria	Pseudomonadota	Alphaproteobacteria	Hyphomicrobiales	Brucellaceae	Pseudochrobactrum	Pseudochrobactrum algeriensis	136	69	208	0	0	309	46																				Pseudocnuella soli	0	0.00119	0	0					Intestinimonas butyriciproducens	Oscillibacter hominis	0.71
											Bacteria	Pseudomonadota	Alphaproteobacteria	Hyphomicrobiales	Brucellaceae	Pseudochrobactrum	Pseudochrobactrum sp.	563	277	520	43	0	809	125																				Pseudoflavonifractor gallinarum	0.52838	0.00487	0.72954	0.41706					Lactobacillus crispatus	Oscillibacter hominis	-0.68
											Bacteria	Bacteroidota	Chitinophagia	Chitinophagales	Chitinophagaceae	Pseudocnuella	Pseudocnuella soli	0	0	0	0	32	0	0																				Pseudoglutamicibacter albus	0.0001	0	0	0					Lactobacillus johnsonii	Oscillibacter hominis	0.64
											Bacteria	Bacillota	Clostridia	Eubacteriales	Oscillospiraceae	Pseudoflavonifractor	Pseudoflavonifractor gallinarum	65064	62539	63264	82427	131	29130	21784																				Pseudolactococcus raffinolactis	0.00249	0	0.00016	0					Lawsonibacter asaccharolyticus	Oscillibacter hominis	1
											Bacteria	Actinomycetota	Actinomycetes	Micrococcales	Micrococcaceae	Pseudoglutamicibacter	Pseudoglutamicibacter albus	25	0	0	0	0	0	0																				Pseudomonas aeruginosa	0.00144	0.01462	0.00098	0.00157					Ligilactobacillus salivarius	Oscillibacter hominis	0.86
											Bacteria	Bacillota	Bacilli	Lactobacillales	Streptococcaceae	Pseudolactococcus	Pseudolactococcus raffinolactis	41	575	0	34	0	0	0																				Pseudomonas asiatica	0.0053	0.00119	0.00018	0.00017					Limnobacter profundi	Oscillibacter hominis	-0.71
											Bacteria	Pseudomonadota	Gammaproteobacteria	Pseudomonadales	Pseudomonadaceae	Pseudomonas	Pseudomonas aeruginosa	132	218	150	39	393	117	77																				Pseudomonas fulva	0	0	0.0001	0					Mediterraneibacter gnavus	Oscillibacter hominis	0.64
											Bacteria	Pseudomonadota	Gammaproteobacteria	Pseudomonadales	Pseudomonadaceae	Pseudomonas	Pseudomonas asiatica	0	1314	34	0	32	26	0																				Pseudomonas juntendi	0	0	0.0001	0					Owariibacterium komagatae	Oscillibacter hominis	0.96
											Bacteria	Pseudomonadota	Gammaproteobacteria	Pseudomonadales	Pseudomonadaceae	Pseudomonas	Pseudomonas fulva	0	0	0	22	0	0	0																				Pseudomonas kermanshahensis	0	0.00711	0.00082	0					Pseudoflavonifractor gallinarum	Oscillibacter hominis	0.96
											Bacteria	Pseudomonadota	Gammaproteobacteria	Pseudomonadales	Pseudomonadaceae	Pseudomonas	Pseudomonas juntendi	0	0	0	22	0	0	0																				Pseudomonas kurunegalensis	0	0	0.00056	0					Roseburia hominis	Oscillibacter hominis	1
											Bacteria	Pseudomonadota	Gammaproteobacteria	Pseudomonadales	Pseudomonadaceae	Pseudomonas	Pseudomonas kermanshahensis	0	0	0	171	191	0	0																				Pseudomonas monteilii	9e-05	0.0022	0.00054	0.00055					Sellimonas caecigallum	Oscillibacter hominis	0.93
											Bacteria	Pseudomonadota	Gammaproteobacteria	Pseudomonadales	Pseudomonadaceae	Pseudomonas	Pseudomonas kurunegalensis	0	0	0	115	0	0	0																				Pseudomonas mosselii	0	0.00677	0.0021	0.00034					Sellimonas catena	Oscillibacter hominis	0.68
											Bacteria	Pseudomonadota	Gammaproteobacteria	Pseudomonadales	Pseudomonadaceae	Pseudomonas	Pseudomonas monteilii	0	22	20	89	59	45	25																				Pseudomonas oryzae	0	0	0	0.00022					Sellimonas intestinalis	Oscillibacter hominis	0.68
											Bacteria	Pseudomonadota	Gammaproteobacteria	Pseudomonadales	Pseudomonadaceae	Pseudomonas	Pseudomonas mosselii	0	0	0	436	182	51	0																				Pseudomonas oryzihabitans	0.0001	0	0.00016	0					Subdoligranulum variabile	Oscillibacter hominis	0.89
											Bacteria	Pseudomonadota	Gammaproteobacteria	Pseudomonadales	Pseudomonadaceae	Pseudomonas	Pseudomonas oryzae	0	0	0	0	0	33	0																				Pseudomonas phenolilytica	0	0.00119	0	0.00076					uncultured Subdoligranulum sp.	Oscillibacter hominis	0.75
											Bacteria	Pseudomonadota	Gammaproteobacteria	Pseudomonadales	Pseudomonadaceae	Pseudomonas	Pseudomonas oryzihabitans	22	0	0	34	0	0	0																				Pseudomonas putida	0.00024	0.0019	0.00069	0.00017					Clostridium scindens	Owariibacterium komagatae	0.64
											Bacteria	Pseudomonadota	Gammaproteobacteria	Pseudomonadales	Pseudomonadaceae	Pseudomonas	Pseudomonas phenolilytica	0	0	0	0	32	113	0																				Pseudomonas saudiphocaensis	0.00021	0	0	0					Ruminococcus torques	Owariibacterium komagatae	0.68
											Bacteria	Pseudomonadota	Gammaproteobacteria	Pseudomonadales	Pseudomonadaceae	Pseudomonas	Pseudomonas putida	0	60	26	115	51	26	0																				Pseudomonas sediminis	0.00023	0.00923	0.00014	0.00152					Acinetobacter johnsonii	Owariibacterium komagatae	-0.61
											Bacteria	Pseudomonadota	Gammaproteobacteria	Pseudomonadales	Pseudomonadaceae	Pseudomonas	Pseudomonas saudiphocaensis	50	0	0	0	0	0	0																				Pseudomonas shirazica	0.00041	0	0	0					Acinetobacter lwoffii	Owariibacterium komagatae	-0.71
											Bacteria	Pseudomonadota	Gammaproteobacteria	Pseudomonadales	Pseudomonadaceae	Pseudomonas	Pseudomonas sediminis	28	27	0	28	248	178	32																				Pseudomonas sihuiensis	0.002	0.09347	0.00174	0.00618					Bacteroides thetaiotaomicron	Owariibacterium komagatae	0.64
											Bacteria	Pseudomonadota	Gammaproteobacteria	Pseudomonadales	Pseudomonadaceae	Pseudomonas	Pseudomonas shirazica	0	102	0	0	0	0	0																				Pseudomonas sp.	0.0006	0.00815	0.00071	0.00468					Blautia hydrogenotrophica	Owariibacterium komagatae	0.71
											Bacteria	Pseudomonadota	Gammaproteobacteria	Pseudomonadales	Pseudomonadaceae	Pseudomonas	Pseudomonas sihuiensis	187	299	103	250	2512	547	246																				Pseudomonas tohonis	0	0.00108	0	0					Blautia wexlerae	Owariibacterium komagatae	0.96
											Bacteria	Pseudomonadota	Gammaproteobacteria	Pseudomonadales	Pseudomonadaceae	Pseudomonas	Pseudomonas sp.	51	97	101	38	219	591	70																				Pseudomonas wenzhouensis	0.00025	0.00789	0.00024	0.0012					Caulobacter sp.	Owariibacterium komagatae	-0.79
											Bacteria	Pseudomonadota	Gammaproteobacteria	Pseudomonadales	Pseudomonadaceae	Pseudomonas	Pseudomonas tohonis	0	0	0	0	29	0	0																				Pseudorhizobium banfieldiae	0.00014	0	0	0					Christensenella massiliensis	Owariibacterium komagatae	0.96
											Bacteria	Pseudomonadota	Gammaproteobacteria	Pseudomonadales	Pseudomonadaceae	Pseudomonas	Pseudomonas wenzhouensis	27	34	25	24	212	137	27																				Pseudoxanthomonas mexicana	0	0.00112	0.00016	0.0006					Claveliimonas bilis	Owariibacterium komagatae	0.68
											Bacteria	Pseudomonadota	Alphaproteobacteria	Hyphomicrobiales	Rhizobiaceae	Pseudorhizobium	Pseudorhizobium banfieldiae	0	35	0	0	0	0	0																				Psychrobacter sanguinis	0	0.00603	0.00011	0					Clostridioides difficile	Owariibacterium komagatae	0.71
											Bacteria	Pseudomonadota	Gammaproteobacteria	Lysobacterales	Lysobacteraceae	Pseudoxanthomonas	Pseudoxanthomonas mexicana	0	0	31	0	30	89	0																				Psychrobacter sp.	0	0.00387	0	0					Enterocloster clostridioformis	Owariibacterium komagatae	0.68
											Bacteria	Pseudomonadota	Gammaproteobacteria	Moraxellales	Moraxellaceae	Psychrobacter	Psychrobacter sanguinis	0	0	21	0	162	0	0																				Pusillibacter faecalis	0.12383	0.00145	0.12051	0.07358					Escherichia coli	Owariibacterium komagatae	-0.86
											Bacteria	Pseudomonadota	Gammaproteobacteria	Moraxellales	Moraxellaceae	Psychrobacter	Psychrobacter sp.	0	0	0	0	104	0	0																				Qiania dongpingensis	0.03195	0	0.03132	0.0398					Eubacterium callanderi	Owariibacterium komagatae	0.71
											Bacteria	Bacillota	Clostridia	Eubacteriales	Oscillospiraceae	Pusillibacter	Pusillibacter faecalis	15218	14687	10720	13321	39	5496	3608																				Raoultella ornithinolytica	0	0.0016	0	0					Faecalibacterium prausnitzii	Owariibacterium komagatae	0.75
											Bacteria	Bacillota	Clostridia	Lachnospirales	Lachnospiraceae	Qiania	Qiania dongpingensis	3994	3720	2773	3475	0	3019	1921																				Raoultibacter timonensis	0.00076	0	0.00116	0.00063					Flavonifractor plautii	Owariibacterium komagatae	0.96
											Bacteria	Pseudomonadota	Gammaproteobacteria	Enterobacterales	Enterobacteriaceae	Raoultella	Raoultella ornithinolytica	0	0	0	0	43	0	0																				Reyranella sp.	0.00018	0.00138	0	0					Gordonibacter urolithinfaciens	Owariibacterium komagatae	0.64
											Bacteria	Actinomycetota	Coriobacteriia	Eggerthellales	Eggerthellaceae	Raoultibacter	Raoultibacter timonensis	81	102	99	134	0	60	22																				Rheinheimera mangrovi	0	0	0	0.00018					Intestinimonas butyriciproducens	Owariibacterium komagatae	0.68
											Bacteria	Pseudomonadota	Alphaproteobacteria	Hyphomicrobiales	Reyranellaceae	Reyranella	Reyranella sp.	21	23	0	0	37	0	0																				Rheinheimera sp.	0	0.00275	0	0.00038					Lactobacillus crispatus	Owariibacterium komagatae	-0.64
											Bacteria	Pseudomonadota	Gammaproteobacteria	Chromatiales	Chromatiaceae	Rheinheimera	Rheinheimera mangrovi	0	0	0	0	0	27	0																				Rhodococcus pyridinivorans	0.00017	0	0	0.00018					Lactobacillus johnsonii	Owariibacterium komagatae	0.68
											Bacteria	Pseudomonadota	Gammaproteobacteria	Chromatiales	Chromatiaceae	Rheinheimera	Rheinheimera sp.	0	0	0	0	74	57	0																				Rhodoferax sp. BAB1	0	0.00082	0	0					Lawsonibacter asaccharolyticus	Owariibacterium komagatae	0.96
											Bacteria	Actinomycetota	Actinomycetes	Mycobacteriales	Nocardiaceae	Rhodococcus	Rhodococcus pyridinivorans	40	0	0	0	0	27	0																				Romboutsia hominis	0.00158	0	0	0					Ligilactobacillus salivarius	Owariibacterium komagatae	0.82
											Bacteria	Pseudomonadota	Betaproteobacteria	Burkholderiales	Comamonadaceae	Rhodoferax	Rhodoferax sp. BAB1	0	0	0	0	22	0	0																				Romboutsia ilealis	0.00247	0.00082	0	0					Limnobacter profundi	Owariibacterium komagatae	-0.75
											Bacteria	Bacillota	Clostridia	Peptostreptococcales	Peptostreptococcaceae	Romboutsia	Romboutsia hominis	349	24	0	0	0	0	0																				Romboutsia sp.	1.48088	0.01942	0.00135	0.00189					Mediterraneibacter gnavus	Owariibacterium komagatae	0.68
											Bacteria	Bacillota	Clostridia	Peptostreptococcales	Peptostreptococcaceae	Romboutsia	Romboutsia ilealis	549	33	0	0	22	0	0																				Roseburia faecis	0.04284	0	0.02541	0.02513					Oscillibacter hominis	Owariibacterium komagatae	0.96
											Bacteria	Bacillota	Clostridia	Peptostreptococcales	Peptostreptococcaceae	Romboutsia	Romboutsia sp.	335577	13827	119	151	522	129	101																				Roseburia hominis	0.18529	0.00186	0.45061	0.15547					Pseudoflavonifractor gallinarum	Owariibacterium komagatae	1
											Bacteria	Bacillota	Clostridia	Lachnospirales	Lachnospiraceae	Roseburia	Roseburia faecis	5409	4931	2308	2755	0	1656	1378																				Roseburia intestinalis	0.02415	0.00193	0.05242	0.0272					Roseburia hominis	Owariibacterium komagatae	0.96
											Bacteria	Bacillota	Clostridia	Lachnospirales	Lachnospiraceae	Roseburia	Roseburia hominis	23048	21688	39463	50488	50	11890	7440																				Roseburia rectibacter	0.00046	0	0.00178	0.00016					Sellimonas caecigallum	Owariibacterium komagatae	0.96
											Bacteria	Bacillota	Clostridia	Lachnospirales	Lachnospiraceae	Roseburia	Roseburia intestinalis	3041	2788	4750	5699	52	1866	1443																				Roseburia sp.	0.01008	0	0.18295	0.0157					Sellimonas catena	Owariibacterium komagatae	0.71
											Bacteria	Bacillota	Clostridia	Lachnospirales	Lachnospiraceae	Roseburia	Roseburia rectibacter	57	55	172	181	0	24	0																				Rubrivivax sp. RP6-9	0	0.00156	0	0.00014					Sellimonas intestinalis	Owariibacterium komagatae	0.64
											Bacteria	Bacillota	Clostridia	Lachnospirales	Lachnospiraceae	Roseburia	Roseburia sp.	1256	1176	19349	16852	0	1270	705																				Ruminiclostridium herbifermentans	0.00039	0	0.0003	0.00043					Subdoligranulum variabile	Owariibacterium komagatae	0.79
											Bacteria	Pseudomonadota	Betaproteobacteria	Burkholderiales	Sphaerotilaceae	Rubrivivax	Rubrivivax sp. RP6-9	0	0	0	0	42	21	0																				Ruminococcus albus	0.00031	0	0.0015	0.00025					uncultured Subdoligranulum sp.	Owariibacterium komagatae	0.82
											Bacteria	Bacillota	Clostridia	Eubacteriales	Oscillospiraceae	Ruminiclostridium	Ruminiclostridium herbifermentans	44	50	33	25	0	31	21																				Ruminococcus bicirculans	0	0	0.00066	0					Clostridium scindens	Pseudoflavonifractor gallinarum	0.64
											Bacteria	Bacillota	Clostridia	Eubacteriales	Oscillospiraceae	Ruminococcus	Ruminococcus albus	35	40	135	164	0	37	0																				Ruminococcus bovis	0.00754	0	0.00982	0.0054					Ruminococcus torques	Pseudoflavonifractor gallinarum	0.68
											Bacteria	Bacillota	Clostridia	Eubacteriales	Oscillospiraceae	Ruminococcus	Ruminococcus bicirculans	0	0	69	62	0	0	0																				Ruminococcus callidus	0.00027	0	0.00011	0.001					Acinetobacter johnsonii	Pseudoflavonifractor gallinarum	-0.61
											Bacteria	Bacillota	Clostridia	Eubacteriales	Oscillospiraceae	Ruminococcus	Ruminococcus bovis	955	866	937	1017	0	358	295																				Ruminococcus champanellensis	0.00022	0	0.00102	0.00089					Acinetobacter lwoffii	Pseudoflavonifractor gallinarum	-0.71
											Bacteria	Bacillota	Clostridia	Eubacteriales	Oscillospiraceae	Ruminococcus	Ruminococcus callidus	41	24	0	23	0	54	63																				Ruminococcus gauvreauii	0.00456	0	0.00684	0.00684					Bacteroides thetaiotaomicron	Pseudoflavonifractor gallinarum	0.64
											Bacteria	Bacillota	Clostridia	Eubacteriales	Oscillospiraceae	Ruminococcus	Ruminococcus champanellensis	32	20	119	83	0	77	37																				Ruminococcus lactaris	0.00609	0.00112	0.04153	0.0206					Blautia hydrogenotrophica	Pseudoflavonifractor gallinarum	0.71
											Bacteria	Bacillota	Clostridia	Eubacteriales	Oscillospiraceae	Ruminococcus	Ruminococcus gauvreauii	556	544	612	752	0	616	266																				Ruminococcus sp.	0.00128	0	0.0037	0.00288					Blautia wexlerae	Pseudoflavonifractor gallinarum	0.96
											Bacteria	Bacillota	Clostridia	Eubacteriales	Oscillospiraceae	Ruminococcus	Ruminococcus sp.	205	102	349	388	0	248	120																				Ruminococcus torques	0.0393	0.00193	0.41802	0.081					Caulobacter sp.	Pseudoflavonifractor gallinarum	-0.79
											Bacteria	Bacteroidota	Cytophagia	Cytophagales	Spirosomataceae	Runella	Runella slithyformis	0	0	0	0	164	31	35																				Runella slithyformis	0	0.0061	0	0.00056					Christensenella massiliensis	Pseudoflavonifractor gallinarum	0.96
											Bacteria	Bacteroidota	Cytophagia	Cytophagales	Spirosomataceae	Runella	Runella sp. SP2	0	0	0	0	0	39	0																				Runella sp. SP2	0	0	0	0.00026					Claveliimonas bilis	Pseudoflavonifractor gallinarum	0.68
											Bacteria	Bacillota	Bacilli	Lactobacillales	Aerococcaceae	Ruoffia	Ruoffia tabacinasalis	945	251	1477	1826	0	2723	418																				Ruoffia tabacinasalis	0.00502	0	0.01656	0.02253					Clostridioides difficile	Pseudoflavonifractor gallinarum	0.71
											Bacteria	Bacillota	Clostridia	Eubacteriales	Oscillospiraceae	Ruthenibacterium	Ruthenibacterium lactatiformans	9221	9023	5776	7664	0	3376	2236																				Ruthenibacterium lactatiformans	0.07553	0	0.06727	0.0454					Enterocloster clostridioformis	Pseudoflavonifractor gallinarum	0.68
											Bacteria	Actinomycetota	Actinomycetes	Pseudonocardiales	Pseudonocardiaceae	Saccharopolyspora	Saccharopolyspora sp.	553	37	0	28	504	249	0																				Saccharopolyspora sp.	0.0025	0.01875	0.00014	0.00167					Escherichia coli	Pseudoflavonifractor gallinarum	-0.86
											Bacteria	Pseudomonadota	Gammaproteobacteria	Enterobacterales	Enterobacteriaceae	Salmonella	Salmonella enterica	0	0	0	26	1340	22	0																				Salmonella enterica	0	0.04986	0.00013	0.00015					Eubacterium callanderi	Pseudoflavonifractor gallinarum	0.71
											Bacteria	Pseudomonadota	Gammaproteobacteria	Enterobacterales	Enterobacteriaceae	Salmonella	Salmonella sp. HY31	25	114	167	0	0	0	23																				Salmonella sp. HY31	0.00056	0	0.00088	0.00023					Faecalibacterium prausnitzii	Pseudoflavonifractor gallinarum	0.75
											Bacteria	Actinomycetota	Actinomycetes	Actinomycetales	Actinomycetaceae	Schaalia	Schaalia sp. ZJ405	62	57	48	38	0	22	0																				Schaalia sp. ZJ405	0.0005	0	0.00044	0.00015					Flavonifractor plautii	Pseudoflavonifractor gallinarum	0.96
											Bacteria	Bacteroidota	Chitinophagia	Chitinophagales	Chitinophagaceae	Sediminibacterium	Sediminibacterium sp. KACHI17	0	0	0	0	36	0	0																				Sediminibacterium sp. KACHI17	0	0.00134	0	0					Gordonibacter urolithinfaciens	Pseudoflavonifractor gallinarum	0.64
											Bacteria	Bacteroidota	Bacteroidia	Bacteroidales	Prevotellaceae	Segatella	Segatella copri	564	0	0	0	0	0	0																				Segatella copri	0.0024	0	0	0					Intestinimonas butyriciproducens	Pseudoflavonifractor gallinarum	0.68
											Bacteria	Bacteroidota	Bacteroidia	Bacteroidales	Prevotellaceae	Segatella	Segatella hominis	48	0	0	0	0	0	0																				Segatella hominis	0.0002	0	0	0					Lactobacillus crispatus	Pseudoflavonifractor gallinarum	-0.64
											Bacteria	Bacillota	Negativicutes	Selenomonadales	Selenomonadaceae	Selenobaculum	Selenobaculum gibii	0	0	0	36	0	0	0																				Selenobaculum gibii	0	0	0.00017	0					Lactobacillus johnsonii	Pseudoflavonifractor gallinarum	0.68
											Bacteria	Bacillota	Negativicutes	Selenomonadales	Selenomonadaceae	Selenomonas	Selenomonas sputigena	171	119	2632	3787	0	229	98																				Selenomonas sputigena	0.0012	0	0.03208	0.00253					Lawsonibacter asaccharolyticus	Pseudoflavonifractor gallinarum	0.96
											Bacteria	Bacillota	Clostridia	Lachnospirales	Lachnospiraceae	Sellimonas	Sellimonas caecigallum	38612	35417	75692	73995	630	15302	13873																				Sellimonas caecigallum	0.30673	0.02344	0.75449	0.24378					Ligilactobacillus salivarius	Pseudoflavonifractor gallinarum	0.82
											Bacteria	Bacillota	Clostridia	Lachnospirales	Lachnospiraceae	Sellimonas	Sellimonas catena	193711	166259	477419	532808	16004	126860	106551																				Sellimonas catena	1.49278	0.59551	5.07651	1.93502					Limnobacter profundi	Pseudoflavonifractor gallinarum	-0.75
											Bacteria	Bacillota	Clostridia	Lachnospirales	Lachnospiraceae	Sellimonas	Sellimonas intestinalis	15505	13666	25318	27589	88	13051	7505																				Sellimonas intestinalis	0.12093	0.00327	0.26601	0.16393					Mediterraneibacter gnavus	Pseudoflavonifractor gallinarum	0.68
											Bacteria	Actinomycetota	Actinomycetes	Micrococcales	Ornithinimicrobiaceae	Serinicoccus	Serinicoccus profundi	60	0	0	0	0	0	0																				Serinicoccus profundi	0.00026	0	0	0					Oscillibacter hominis	Pseudoflavonifractor gallinarum	0.96
											Bacteria	Pseudomonadota	Gammaproteobacteria	Alteromonadales	Shewanellaceae	Shewanella	Shewanella baltica	0	0	0	0	21	0	0																				Shewanella baltica	0	0.00078	0	0					Owariibacterium komagatae	Pseudoflavonifractor gallinarum	1
											Bacteria	Pseudomonadota	Gammaproteobacteria	Alteromonadales	Shewanellaceae	Shewanella	Shewanella bicestrii	0	0	0	125	81	0	0																				Shewanella bicestrii	0	0.00301	0.0006	0					Roseburia hominis	Pseudoflavonifractor gallinarum	0.96
											Bacteria	Pseudomonadota	Gammaproteobacteria	Alteromonadales	Shewanellaceae	Shewanella	Shewanella decolorationis	0	0	0	94	39	0	0																				Shewanella decolorationis	0	0.00145	0.00045	0					Sellimonas caecigallum	Pseudoflavonifractor gallinarum	0.96
											Bacteria	Pseudomonadota	Gammaproteobacteria	Alteromonadales	Shewanellaceae	Shewanella	Shewanella mangrovisoli	0	0	0	108	41	0	0																				Shewanella mangrovisoli	0	0.00153	0.00052	0					Sellimonas catena	Pseudoflavonifractor gallinarum	0.71
											Bacteria	Pseudomonadota	Gammaproteobacteria	Alteromonadales	Shewanellaceae	Shewanella	Shewanella putrefaciens	0	0	0	0	30	0	0																				Shewanella putrefaciens	0	0.00112	0	0					Sellimonas intestinalis	Pseudoflavonifractor gallinarum	0.64
											Bacteria	Pseudomonadota	Gammaproteobacteria	Alteromonadales	Shewanellaceae	Shewanella	Shewanella seohaensis	0	0	0	79	74	0	0																				Shewanella seohaensis	0	0.00275	0.00038	0					Subdoligranulum variabile	Pseudoflavonifractor gallinarum	0.79
											Bacteria	Pseudomonadota	Gammaproteobacteria	Alteromonadales	Shewanellaceae	Shewanella	Shewanella sp.	0	0	0	330	232	0	0																				Shewanella sp.	0	0.00863	0.00158	0					uncultured Subdoligranulum sp.	Pseudoflavonifractor gallinarum	0.82
											Bacteria	Pseudomonadota	Gammaproteobacteria	Alteromonadales	Shewanellaceae	Shewanella	Shewanella xiamenensis	0	0	46	520	452	70	29																				Shewanella xiamenensis	0	0.01682	0.00275	0.00077					Clostridium scindens	Romboutsia sp.	-0.86
											Bacteria	Pseudomonadota	Gammaproteobacteria	Enterobacterales	Enterobacteriaceae	Shigella	Shigella boydii	0	0	0	0	1017	0	0																				Shigella boydii	0	0.03784	0	0					Ruminococcus torques	Romboutsia sp.	-0.82
											Bacteria	Pseudomonadota	Gammaproteobacteria	Enterobacterales	Enterobacteriaceae	Shigella	Shigella dysenteriae	41	34	0	0	1568	46	0																				Shigella dysenteriae	0.00031	0.05834	0	0.00031					Anaerotruncus colihominis	Romboutsia sp.	0.61
											Bacteria	Pseudomonadota	Gammaproteobacteria	Enterobacterales	Enterobacteriaceae	Shigella	Shigella flexneri	66	66	56	81	2190	72	34																				Shigella flexneri	0.00054	0.08149	0.00069	0.00083					Bacteroides thetaiotaomicron	Romboutsia sp.	-0.86
											Bacteria	Pseudomonadota	Gammaproteobacteria	Enterobacterales	Enterobacteriaceae	Shigella	Shigella sonnei	0	0	0	0	586	0	0																				Shigella sonnei	0	0.02181	0	0					Blautia hydrogenotrophica	Romboutsia sp.	-0.79
											Bacteria	Pseudomonadota	Gammaproteobacteria	Enterobacterales	Enterobacteriaceae	Shimwellia	Shimwellia blattae	42	0	0	0	0	0	0																				Shimwellia blattae	0.00018	0	0	0					Claveliimonas bilis	Romboutsia sp.	-0.82
											Bacteria	Pseudomonadota	Gammaproteobacteria	Enterobacterales	Enterobacteriaceae	Siccibacter	Siccibacter colletis	0	0	0	29	0	0	0																				Siccibacter colletis	0	0	0.00014	0					Clostridioides difficile	Romboutsia sp.	-0.79
											Bacteria	Bacillota	Clostridia	Lachnospirales	Lachnospiraceae	Simiaoa	Simiaoa sunii	1102	1045	5179	4141	0	576	671																				Simiaoa sunii	0.00889	0	0.04719	0.01068					Enterocloster clostridioformis	Romboutsia sp.	-0.82
											Bacteria	Pseudomonadota	Betaproteobacteria	Burkholderiales	Comamonadaceae	Simplicispira	Simplicispira suum	0	0	0	0	24	0	0																				Simplicispira suum	0	0.00089	0	0					Enterococcus faecalis	Romboutsia sp.	-0.61
											Bacteria	Pseudomonadota	Gammaproteobacteria	Nevskiales	Nevskiaceae	Sinimarinibacterium	Sinimarinibacterium sp. NLF-5-8	0	0	0	0	122	0	0																				Sinimarinibacterium sp. NLF-5-8	0	0.00454	0	0					Faecalibacterium prausnitzii	Romboutsia sp.	-0.71
											Bacteria	Actinomycetota	Coriobacteriia	Eggerthellales	Eggerthellaceae	Slackia	Slackia exigua	69	71	0	0	0	74	23																				Slackia exigua	0.00058	0	0	0.00073					Gordonibacter urolithinfaciens	Romboutsia sp.	-0.86
											Bacteria	Bacillota	Bacilli	Bacillales	Caryophanaceae	Solibacillus	Solibacillus daqui	0	0	0	0	0	0	132																				Solibacillus daqui	0	0	0	0.00134					Mediterraneibacter gnavus	Romboutsia sp.	-0.82
											Bacteria	Bacillota	Clostridia	Eubacteriales	Oscillospiraceae	Solibaculum	Solibaculum mannosilyticum	10189	9913	12943	14497	38	5676	3188																				Solibaculum mannosilyticum	0.08322	0.00141	0.13788	0.07052					Sellimonas catena	Romboutsia sp.	-0.79
											Bacteria	Bacillota	Erysipelotrichia	Erysipelotrichales	Erysipelotrichaceae	Solobacterium	Solobacterium moorei	0	0	0	0	0	69	23																				Solobacterium moorei	0	0	0	0.0007					Sellimonas intestinalis	Romboutsia sp.	-0.86
											Viruses	Uroviricota	Caudoviricetes			Sortsnevirus	Sortsnevirus IME279	27	20	0	0	0	0	0																				Sortsnevirus IME279	0.0002	0	0	0					Subdoligranulum variabile	Romboutsia sp.	-0.64
											Bacteria	Spirochaetota	Spirochaetia	Spirochaetales	Sphaerochaetaceae	Sphaerochaeta	Sphaerochaeta associata	40	30	46	106	0	0	0																				Sphaerochaeta associata	0.00029	0	0.00076	0					Thomasclavelia spiroformis	Romboutsia sp.	-0.96
											Bacteria	Pseudomonadota	Betaproteobacteria	Burkholderiales	Sphaerotilaceae	Sphaerotilus	Sphaerotilus sulfidivorans	27	0	0	0	84	51	0																				Sphaerotilus sulfidivorans	0.00012	0.00313	0	0.00034					uncultured Subdoligranulum sp.	Romboutsia sp.	-0.64
											Bacteria	Bacteroidota	Sphingobacteriia	Sphingobacteriales	Sphingobacteriaceae	Sphingobacterium	Sphingobacterium cellulitidis	725	0	0	0	0	50	0																				Sphingobacterium cellulitidis	0.00308	0	0	0.00034					Clostridium scindens	Roseburia hominis	0.68
											Bacteria	Bacteroidota	Sphingobacteriia	Sphingobacteriales	Sphingobacteriaceae	Sphingobacterium	Sphingobacterium daejeonense	6358	234	45	0	75	289	32																				Sphingobacterium daejeonense	0.02795	0.00279	0.00023	0.00227					Ruminococcus torques	Roseburia hominis	0.64
											Bacteria	Bacteroidota	Sphingobacteriia	Sphingobacteriales	Sphingobacteriaceae	Sphingobacterium	Sphingobacterium hotanense	621	0	0	0	44	115	0																				Sphingobacterium hotanense	0.00264	0.00164	0	0.00077					Acinetobacter johnsonii	Roseburia hominis	-0.64
											Bacteria	Bacteroidota	Sphingobacteriia	Sphingobacteriales	Sphingobacteriaceae	Sphingobacterium	Sphingobacterium lactis	37	0	0	0	0	21	0																				Sphingobacterium lactis	0.00016	0	0	0.00014					Acinetobacter lwoffii	Roseburia hominis	-0.75
											Bacteria	Bacteroidota	Sphingobacteriia	Sphingobacteriales	Sphingobacteriaceae	Sphingobacterium	Sphingobacterium mizutaii	22036	727	161	23	0	1299	100																				Sphingobacterium mizutaii	0.09652	0	0.00096	0.00974					Bacteroides thetaiotaomicron	Roseburia hominis	0.68
											Bacteria	Bacteroidota	Sphingobacteriia	Sphingobacteriales	Sphingobacteriaceae	Sphingobacterium	Sphingobacterium sp.	3982	104	35	91	0	448	24																				Sphingobacterium sp.	0.01733	0	0.00062	0.00326					Blautia hydrogenotrophica	Roseburia hominis	0.68
											Bacteria	Bacteroidota	Sphingobacteriia	Sphingobacteriales	Sphingobacteriaceae	Sphingobacterium	Sphingobacterium spiritivorum	27	0	0	0	0	0	0																				Sphingobacterium spiritivorum	0.00012	0	0	0					Blautia wexlerae	Roseburia hominis	1
											Bacteria	Bacteroidota	Sphingobacteriia	Sphingobacteriales	Sphingobacteriaceae	Sphingobacterium	Sphingobacterium thalpophilum	30	0	0	0	0	0	0																				Sphingobacterium thalpophilum	0.00013	0	0	0					Caulobacter sp.	Roseburia hominis	-0.75
											Bacteria	Pseudomonadota	Alphaproteobacteria	Sphingomonadales	Sphingomonadaceae	Sphingobium	Sphingobium cupriresistens	0	0	0	0	62	0	0																				Sphingobium cupriresistens	0	0.00231	0	0					Christensenella massiliensis	Roseburia hominis	1
											Bacteria	Pseudomonadota	Alphaproteobacteria	Sphingomonadales	Sphingomonadaceae	Sphingobium	Sphingobium sp.	0	96	0	0	186	35	24																				Sphingobium sp.	0.00038	0.00692	0	0.00048					Claveliimonas bilis	Roseburia hominis	0.64
											Bacteria	Pseudomonadota	Alphaproteobacteria	Sphingomonadales	Sphingomonadaceae	Sphingobium	Sphingobium xenophagum	188	211	59	196	2458	501	432																				Sphingobium xenophagum	0.00165	0.09146	0.00125	0.00775					Clostridioides difficile	Roseburia hominis	0.68
											Bacteria	Pseudomonadota	Alphaproteobacteria	Sphingomonadales	Sphingomonadaceae	Sphingobium	Sphingobium yanoikuyae	0	21	0	0	22	0	0																				Sphingobium yanoikuyae	8e-05	0.00082	0	0					Enterocloster clostridioformis	Roseburia hominis	0.71
											Bacteria	Pseudomonadota	Alphaproteobacteria	Sphingomonadales	Sphingomonadaceae	Sphingomonas	Sphingomonas hankookensis	0	0	179	0	0	0	0																				Sphingomonas hankookensis	0	0	0.00094	0					Escherichia coli	Roseburia hominis	-0.75
											Bacteria	Pseudomonadota	Alphaproteobacteria	Sphingomonadales	Sphingomonadaceae	Sphingomonas	Sphingomonas sp.	0	0	0	26	266	42	48																				Sphingomonas sp.	0	0.0099	0.00013	0.00077					Eubacterium callanderi	Roseburia hominis	0.68
											Bacteria	Pseudomonadota	Alphaproteobacteria	Sphingomonadales	Sphingomonadaceae	Sphingopyxis	Sphingopyxis alaskensis	0	0	0	0	83	0	0																				Sphingopyxis alaskensis	0	0.00309	0	0					Faecalibacterium prausnitzii	Roseburia hominis	0.82
											Bacteria	Pseudomonadota	Alphaproteobacteria	Sphingomonadales	Sphingomonadaceae	Sphingopyxis	Sphingopyxis sp.	0	0	0	0	113	20	0																				Sphingopyxis sp.	0	0.0042	0	0.00014					Flavonifractor plautii	Roseburia hominis	1
											Bacteria	Actinomycetota	Actinomycetes	Streptosporangiales	Nocardiopsidaceae	Spiractinospora	Spiractinospora alimapuensis	199	51	0	0	0	0	0																				Spiractinospora alimapuensis	0.00105	0	0	0					Gordonibacter urolithinfaciens	Roseburia hominis	0.68
											Bacteria	Bacillota	Bacilli	Bacillales	Staphylococcaceae	Staphylococcus	Staphylococcus arlettae	1551	153	1632	1331	45	63	21																				Staphylococcus arlettae	0.0072	0.00167	0.015	0.00064					Intestinimonas butyriciproducens	Roseburia hominis	0.71
											Bacteria	Bacillota	Bacilli	Bacillales	Staphylococcaceae	Staphylococcus	Staphylococcus aureus	1709	1678	31	73	57	0	29																				Staphylococcus aureus	0.01402	0.00212	0.00052	0.0003					Lactobacillus crispatus	Roseburia hominis	-0.68
											Bacteria	Bacillota	Bacilli	Bacillales	Staphylococcaceae	Staphylococcus	Staphylococcus capitis	0	0	0	0	34	0	0																				Staphylococcus capitis	0	0.00127	0	0					Lactobacillus johnsonii	Roseburia hominis	0.64
											Bacteria	Bacillota	Bacilli	Bacillales	Staphylococcaceae	Staphylococcus	Staphylococcus cohnii	78	0	0	0	0	0	0																				Staphylococcus cohnii	0.00033	0	0	0					Lawsonibacter asaccharolyticus	Roseburia hominis	1
											Bacteria	Bacillota	Bacilli	Bacillales	Staphylococcaceae	Staphylococcus	Staphylococcus epidermidis	31	0	0	0	58	0	0																				Staphylococcus epidermidis	0.00013	0.00216	0	0					Ligilactobacillus salivarius	Roseburia hominis	0.86
											Bacteria	Bacillota	Bacilli	Bacillales	Staphylococcaceae	Staphylococcus	Staphylococcus equorum	25	0	0	0	0	0	0																				Staphylococcus equorum	0.0001	0	0	0					Limnobacter profundi	Roseburia hominis	-0.71
											Bacteria	Bacillota	Bacilli	Bacillales	Staphylococcaceae	Staphylococcus	Staphylococcus gallinarum	107	0	134	374	23	0	0																				Staphylococcus gallinarum	0.00046	0.00086	0.0025	0					Mediterraneibacter gnavus	Roseburia hominis	0.64
											Bacteria	Bacillota	Bacilli	Bacillales	Staphylococcaceae	Staphylococcus	Staphylococcus haemolyticus	0	0	0	0	47	0	0																				Staphylococcus haemolyticus	0	0.00175	0	0					Oscillibacter hominis	Roseburia hominis	1
											Bacteria	Bacillota	Bacilli	Bacillales	Staphylococcaceae	Staphylococcus	Staphylococcus hominis	42	0	25	0	23	0	0																				Staphylococcus hominis	0.00018	0.00086	0.00013	0					Owariibacterium komagatae	Roseburia hominis	0.96
											Bacteria	Bacillota	Bacilli	Bacillales	Staphylococcaceae	Staphylococcus	Staphylococcus kloosii	3171	0	0	125	0	0	0																				Staphylococcus kloosii	0.01346	0	0.0006	0					Pseudoflavonifractor gallinarum	Roseburia hominis	0.96
											Bacteria	Bacillota	Bacilli	Bacillales	Staphylococcaceae	Staphylococcus	Staphylococcus lloydii	40	0	0	0	0	0	0																				Staphylococcus lloydii	0.00017	0	0	0					Sellimonas caecigallum	Roseburia hominis	0.93
											Bacteria	Bacillota	Bacilli	Bacillales	Staphylococcaceae	Staphylococcus	Staphylococcus nepalensis	123	0	0	0	22	0	0																				Staphylococcus nepalensis	0.00052	0.00082	0	0					Sellimonas catena	Roseburia hominis	0.68
											Bacteria	Bacillota	Bacilli	Bacillales	Staphylococcaceae	Staphylococcus	Staphylococcus piscifermentans	22	0	0	0	0	0	0																				Staphylococcus piscifermentans	0.0001	0	0	0					Sellimonas intestinalis	Roseburia hominis	0.68
											Bacteria	Bacillota	Bacilli	Bacillales	Staphylococcaceae	Staphylococcus	Staphylococcus pseudoxylosus	58	0	310	396	0	0	0																				Staphylococcus pseudoxylosus	0.00024	0	0.00354	0					Subdoligranulum variabile	Roseburia hominis	0.89
											Bacteria	Bacillota	Bacilli	Bacillales	Staphylococcaceae	Staphylococcus	Staphylococcus saprophyticus	52	0	0	0	0	0	0																				Staphylococcus saprophyticus	0.00022	0	0	0					uncultured Subdoligranulum sp.	Roseburia hominis	0.75
											Bacteria	Bacillota	Bacilli	Bacillales	Staphylococcaceae	Staphylococcus	Staphylococcus shinii	0	0	91	76	0	0	0																				Staphylococcus shinii	0	0	0.00085	0					Clostridium scindens	Sellimonas caecigallum	0.68
											Bacteria	Bacillota	Bacilli	Bacillales	Staphylococcaceae	Staphylococcus	Staphylococcus xylosus	0	0	0	21	0	0	0																				Staphylococcus xylosus	0	0	0.0001	0					Ruminococcus torques	Sellimonas caecigallum	0.71
											Bacteria	Pseudomonadota	Gammaproteobacteria	Lysobacterales	Lysobacteraceae	Stenotrophomonas	Stenotrophomonas acidaminiphila	0	0	0	0	33	0	0																				Stenotrophomonas acidaminiphila	0	0.00123	0	0					Acinetobacter johnsonii	Sellimonas caecigallum	-0.68
											Bacteria	Pseudomonadota	Gammaproteobacteria	Lysobacterales	Lysobacteraceae	Stenotrophomonas	Stenotrophomonas maltophilia	230	31	43	52	120	79	0																				Stenotrophomonas maltophilia	0.0011	0.00447	0.00048	0.00053					Acinetobacter lwoffii	Sellimonas caecigallum	-0.82
											Bacteria	Pseudomonadota	Gammaproteobacteria	Lysobacterales	Lysobacteraceae	Stenotrophomonas	Stenotrophomonas pigmentata	0	0	23	0	24	21	0																				Stenotrophomonas pigmentata	0	0.00089	0.00012	0.00014					Bacteroides thetaiotaomicron	Sellimonas caecigallum	0.61
											Bacteria	Pseudomonadota	Gammaproteobacteria	Lysobacterales	Lysobacteraceae	Stenotrophomonas	Stenotrophomonas sp.	20	0	0	118	0	23	0																				Stenotrophomonas sp.	8e-05	0	0.00056	0.00016					Blautia hydrogenotrophica	Sellimonas caecigallum	0.68
											Bacteria	Bacillota	Clostridia	Lachnospirales	Lachnospiraceae	Stomatobaculum	Stomatobaculum sp. F0698	79	76	28	37	0	96	70																				Stomatobaculum sp. F0698	0.00064	0	0.00032	0.00135					Blautia wexlerae	Sellimonas caecigallum	0.93
											Bacteria	Bacillota	Bacilli	Lactobacillales	Streptococcaceae	Streptococcus	Streptococcus agalactiae	0	0	0	0	23	0	0																				Streptococcus agalactiae	0	0.00086	0	0					Caulobacter sp.	Sellimonas caecigallum	-0.89
											Bacteria	Bacillota	Bacilli	Lactobacillales	Streptococcaceae	Streptococcus	Streptococcus alactolyticus	27	0	56	89	0	26	0																				Streptococcus alactolyticus	0.00012	0	0.00072	0.00017					Christensenella massiliensis	Sellimonas caecigallum	0.93
											Bacteria	Bacillota	Bacilli	Lactobacillales	Streptococcaceae	Streptococcus	Streptococcus canis	0	0	0	0	48	0	0																				Streptococcus canis	0	0.00179	0	0					Claveliimonas bilis	Sellimonas caecigallum	0.71
											Bacteria	Bacillota	Bacilli	Lactobacillales	Streptococcaceae	Streptococcus	Streptococcus dysgalactiae	0	0	0	0	53	0	0																				Streptococcus dysgalactiae	0	0.00197	0	0					Clostridioides difficile	Sellimonas caecigallum	0.68
											Bacteria	Bacillota	Bacilli	Lactobacillales	Streptococcaceae	Streptococcus	Streptococcus equi	0	0	31	43	0	0	0																				Streptococcus equi	0	0	0.00037	0					Enterocloster clostridioformis	Sellimonas caecigallum	0.64
											Bacteria	Bacillota	Bacilli	Lactobacillales	Streptococcaceae	Streptococcus	Streptococcus equinus	1054	1004	580	845	0	460	346																				Streptococcus equinus	0.00852	0	0.00712	0.0066					Escherichia coli	Sellimonas caecigallum	-0.82
											Bacteria	Bacillota	Bacilli	Lactobacillales	Streptococcaceae	Streptococcus	Streptococcus gallolyticus	0	0	33	53	0	0	0																				Streptococcus gallolyticus	0	0	0.00043	0					Eubacterium callanderi	Sellimonas caecigallum	0.68
											Bacteria	Bacillota	Bacilli	Lactobacillales	Streptococcaceae	Streptococcus	Streptococcus parasuis	354	272	570	572	163	1970	2041																				Streptococcus parasuis	0.0026	0.00607	0.00575	0.03398					Faecalibacterium prausnitzii	Sellimonas caecigallum	0.71
											Bacteria	Bacillota	Bacilli	Lactobacillales	Streptococcaceae	Streptococcus	Streptococcus pasteurianus	495	448	845	873	0	279	190																				Streptococcus pasteurianus	0.0039	0	0.00864	0.00381					Flavonifractor plautii	Sellimonas caecigallum	0.93
											Bacteria	Bacillota	Bacilli	Lactobacillales	Streptococcaceae	Streptococcus	Streptococcus pluranimalium	921	508	359	417	10489	648	153																				Streptococcus pluranimalium	0.00596	0.39029	0.0039	0.0059					Gordonibacter urolithinfaciens	Sellimonas caecigallum	0.61
											Bacteria	Bacillota	Bacilli	Lactobacillales	Streptococcaceae	Streptococcus	Streptococcus pneumoniae	323	332	70	69	0	34	24																				Streptococcus pneumoniae	0.00271	0	0.0007	0.00048					Intestinimonas butyriciproducens	Sellimonas caecigallum	0.64
											Bacteria	Bacillota	Bacilli	Lactobacillales	Streptococcaceae	Streptococcus	Streptococcus sp. HN38	0	0	0	0	0	27	75																				Streptococcus sp. HN38	0	0	0	0.00094					Lactobacillus crispatus	Sellimonas caecigallum	-0.61
											Bacteria	Bacillota	Bacilli	Lactobacillales	Streptococcaceae	Streptococcus	Streptococcus suis	230	120	3089	2827	129	1267	2665																				Streptococcus suis	0.00146	0.0048	0.02987	0.0356					Lactobacillus johnsonii	Sellimonas caecigallum	0.71
											Bacteria	Bacillota	Bacilli	Lactobacillales	Streptococcaceae	Streptococcus	Streptococcus thermophilus	0	0	41	64	124	0	0																				Streptococcus thermophilus	0	0.00461	0.00052	0					Lawsonibacter asaccharolyticus	Sellimonas caecigallum	0.93
											Bacteria	Bacillota	Bacilli	Lactobacillales	Streptococcaceae	Streptococcus	Streptococcus toyakuensis	238	161	148	122	0	35	60																				Streptococcus toyakuensis	0.00166	0	0.00136	0.00084					Ligilactobacillus salivarius	Sellimonas caecigallum	0.86
											Bacteria	Actinomycetota	Actinomycetes	Kitasatosporales	Streptomycetaceae	Streptomyces	Streptomyces sp. T12	0	0	0	0	22	0	0																				Streptomyces sp. T12	0	0.00082	0	0					Limnobacter profundi	Sellimonas caecigallum	-0.86
											Bacteria	Actinomycetota	Actinomycetes	Kitasatosporales	Streptomycetaceae	Streptomyces	Streptomyces viridosporus	0	0	0	0	110	0	0																				Streptomyces viridosporus	0	0.00409	0	0					Mediterraneibacter gnavus	Sellimonas caecigallum	0.71
											Bacteria	Pseudomonadota	Gammaproteobacteria	Pseudomonadales	Pseudomonadaceae	Stutzerimonas	Stutzerimonas degradans	0	0	20	0	41	66	0																				Stutzerimonas degradans	0	0.00153	0.0001	0.00044					Oscillibacter hominis	Sellimonas caecigallum	0.93
											Bacteria	Pseudomonadota	Gammaproteobacteria	Pseudomonadales	Pseudomonadaceae	Stutzerimonas	Stutzerimonas frequens	0	0	0	0	25	0	0																				Stutzerimonas frequens	0	0.00093	0	0					Owariibacterium komagatae	Sellimonas caecigallum	0.96
											Bacteria	Pseudomonadota	Gammaproteobacteria	Pseudomonadales	Pseudomonadaceae	Stutzerimonas	Stutzerimonas sp. CQPMC-PStu	92	0	0	0	0	0	0																				Stutzerimonas sp. CQPMC-PStu	0.00039	0	0	0					Pseudoflavonifractor gallinarum	Sellimonas caecigallum	0.96
											Bacteria	Pseudomonadota	Gammaproteobacteria	Pseudomonadales	Pseudomonadaceae	Stutzerimonas	Stutzerimonas stutzeri	119	34	72	72	603	224	41																				Stutzerimonas stutzeri	0.00064	0.02244	0.00072	0.00192					Roseburia hominis	Sellimonas caecigallum	0.93
											Bacteria	Bacillota	Clostridia	Eubacteriales	Oscillospiraceae	Subdoligranulum	Subdoligranulum variabile	61823	60201	99598	133608	173	40073	23281																				Subdoligranulum variabile	0.5052	0.00644	1.16698	0.50575					Sellimonas catena	Sellimonas caecigallum	0.68
											Bacteria	Pseudomonadota	Gammaproteobacteria	Aeromonadales	Succinivibrionaceae	Succinivibrio	Succinivibrio dextrinosolvens	128	0	0	115	0	0	0																				Succinivibrio dextrinosolvens	0.00054	0	0.00056	0					Sellimonas intestinalis	Sellimonas caecigallum	0.68
											Bacteria	Campylobacterota	Epsilonproteobacteria	Campylobacterales	Sulfurospirillaceae	Sulfurospirillum	Sulfurospirillum sp. UCH001	0	64	0	0	0	0	0																				Sulfurospirillum sp. UCH001	0.00026	0	0	0					Subdoligranulum variabile	Sellimonas caecigallum	0.75
											Bacteria	Pseudomonadota	Alphaproteobacteria	Rhodobacterales	Paracoccaceae	Tabrizicola	Tabrizicola sp. M-4	0	0	0	30	0	59	0																				Tabrizicola sp. M-4	0	0	0.00015	0.0004					uncultured Subdoligranulum sp.	Sellimonas caecigallum	0.79
											Bacteria	Bacillota	Clostridia	Peptostreptococcales	Peptostreptococcaceae	Terrisporobacter	Terrisporobacter petrolearius	110	38	58	37	0	0	24																				Terrisporobacter petrolearius	0.00062	0	0.00048	0.00024					Clostridium scindens	Sellimonas catena	0.93
											Bacteria	Bacillota	Clostridia	Peptostreptococcales	Peptostreptococcaceae	Terrisporobacter	Terrisporobacter vanillatitrophus	35	0	0	0	0	0	0																				Terrisporobacter vanillatitrophus	0.00015	0	0	0					Ruminococcus torques	Sellimonas catena	0.96
											Bacteria	Actinomycetota	Actinomycetes	Propionibacteriales	Propionibacteriaceae	Tessaracoccus	Tessaracoccus flavescens	21	0	0	0	0	0	0																				Tessaracoccus flavescens	9e-05	0	0	0					Bacteroides thetaiotaomicron	Sellimonas catena	0.93
											Bacteria	Pseudomonadota	Betaproteobacteria	Rhodocyclales	Zoogloeaceae	Thauera	Thauera aminoaromatica	0	0	0	0	0	35	0																				Thauera aminoaromatica	0	0	0	0.00023					Blautia hydrogenotrophica	Sellimonas catena	1
											Bacteria	Bacillota	Bacilli	Bacillales	Thermoactinomycetaceae	Thermoactinomyces	Thermoactinomyces vulgaris	0	0	0	0	31	0	0																				Thermoactinomyces vulgaris	0	0.00115	0	0					Blautia wexlerae	Sellimonas catena	0.68
											Bacteria	Bacillota	Clostridia	Thermoanaerobacterales	Thermoanaerobacteraceae	Thermoanaerobacterium	Thermoanaerobacterium sp. RBIITD	45	64	0	0	0	0	0																				Thermoanaerobacterium sp. RBIITD	0.00045	0	0	0					Christensenella massiliensis	Sellimonas catena	0.68
											Bacteria	Actinomycetota	Coriobacteriia	Coriobacteriales	Atopobiaceae	Thermophilibacter	Thermophilibacter mediterraneus	763	796	637	899	0	609	116																				Thermophilibacter mediterraneus	0.00645	0	0.00767	0.00527					Claveliimonas bilis	Sellimonas catena	0.96
											Bacteria	Bacillota	Erysipelotrichia	Erysipelotrichales	Coprobacillaceae	Thomasclavelia	Thomasclavelia ramosa	602	576	1183	1306	0	247	128																				Thomasclavelia ramosa	0.00488	0	0.01252	0.00296					Clostridioides difficile	Sellimonas catena	1
											Bacteria	Bacillota	Erysipelotrichia	Erysipelotrichales	Coprobacillaceae	Thomasclavelia	Thomasclavelia spiroformis	358	295	338452	308911	322	5732	1087																				Thomasclavelia spiroformis	0.00271	0.01198	3.26811	0.04954					Enterocloster clostridioformis	Sellimonas catena	0.96
											Bacteria	Bacillota	Tissierellia	Tissierellales	Tissierellaceae	Tissierella	Tissierella carlieri	0	0	1444	0	0	37	142																				Tissierella carlieri	0	0	0.00761	0.0017					Escherichia coli	Sellimonas catena	-0.86
											Bacteria	Bacillota	Tissierellia	Tissierellales	Tissierellaceae	Tissierella	Tissierella sp. MB52-C2	0	0	66	0	0	615	0																				Tissierella sp. MB52-C2	0	0	0.00035	0.00413					Faecalibacterium prausnitzii	Sellimonas catena	0.89
											Bacteria	Spirochaetota	Spirochaetia	Spirochaetales	Treponemataceae	Treponema	Treponema denticola	118	95	182	179	0	0	0																				Treponema denticola	0.00088	0	0.00182	0					Flavonifractor plautii	Sellimonas catena	0.68
											Bacteria	Spirochaetota	Spirochaetia	Spirochaetales	Treponemataceae	Treponema	Treponema peruense	0	0	0	0	0	86	52																				Treponema peruense	0	0	0	0.00111					Gordonibacter urolithinfaciens	Sellimonas catena	0.93
											Bacteria	Spirochaetota	Spirochaetia	Spirochaetales	Treponemataceae	Treponema	Treponema putidum	33	69	45	60	0	0	0																				Treponema putidum	0.00042	0	0.00052	0					Holdemania massiliensis	Sellimonas catena	0.71
											Viruses	Uroviricota	Caudoviricetes		Schitoviridae	Triduovirus	Triduovirus Tr2	21	31	0	0	0	0	0																				Triduovirus Tr2	0.00022	0	0	0					Lawsonibacter asaccharolyticus	Sellimonas catena	0.68
											Bacteria	Actinomycetota	Actinomycetes	Actinomycetales	Actinomycetaceae	Trueperella	Trueperella pyogenes	987	953	1306	1320	0	381	193																				Trueperella pyogenes	0.00803	0	0.01322	0.00452					Mediterraneibacter gnavus	Sellimonas catena	0.96
											Bacteria	Bacillota	Erysipelotrichia	Erysipelotrichales	Turicibacteraceae	Turicibacter	Turicibacter bilis	6250	5712	7683	8359	27	3668	2783																				Turicibacter bilis	0.04956	0.001	0.08066	0.05292					Oscillibacter hominis	Sellimonas catena	0.68
											Bacteria	Bacillota	Erysipelotrichia	Erysipelotrichales	Turicibacteraceae	Turicibacter	Turicibacter sp.	2354	2362	603	816	0	1040	913																				Turicibacter sp.	0.01952	0	0.00709	0.01627					Owariibacterium komagatae	Sellimonas catena	0.71
											Bacteria	Bacteroidota	Bacteroidia	Bacteroidales	Rikenellaceae	Alistipes	uncultured Alistipes sp.	38	0	0	34	0	0	0																				Vaginimicrobium propionicum	0	0	0	0.00015					Pseudoflavonifractor gallinarum	Sellimonas catena	0.71
											Bacteria	Thermodesulfobacteriota	Desulfovibrionia	Desulfovibrionales	Desulfovibrionaceae	Mailhella	uncultured Mailhella sp.	63	61	0	0	0	32	0																				Vagococcus fluvialis	9e-05	0	0	0					Romboutsia sp.	Sellimonas catena	-0.79
											Bacteria	Bacillota	Clostridia	Eubacteriales	Oscillospiraceae	Subdoligranulum	uncultured Subdoligranulum sp.	61423	57920	88337	120514	207	37868	28452																				Vagococcus intermedius	0.00046	0	0	0					Roseburia hominis	Sellimonas catena	0.68
											Bacteria	Actinomycetota	Actinomycetes	Propionibacteriales	Propionibacteriaceae	Vaginimicrobium	Vaginimicrobium propionicum	0	0	0	0	0	22	0																				Vagococcus lutrae	0	0.00086	0	0					Sellimonas caecigallum	Sellimonas catena	0.68
											Bacteria	Bacillota	Bacilli	Lactobacillales	Enterococcaceae	Vagococcus	Vagococcus fluvialis	21	0	0	0	0	0	0																				Variovorax paradoxus	0	0.00138	0	0					Sellimonas intestinalis	Sellimonas catena	0.93
											Bacteria	Bacillota	Bacilli	Lactobacillales	Enterococcaceae	Vagococcus	Vagococcus intermedius	77	35	0	0	0	0	0																				Vescimonas coprocola	0.02782	0	0.09606	0.02235					Subdoligranulum variabile	Sellimonas catena	0.79
											Bacteria	Bacillota	Bacilli	Lactobacillales	Enterococcaceae	Vagococcus	Vagococcus lutrae	0	0	0	0	23	0	0																				Vescimonas fastidiosa	0.02171	0	0.05036	0.01439					Thomasclavelia spiroformis	Sellimonas catena	0.82
											Bacteria	Pseudomonadota	Betaproteobacteria	Burkholderiales	Comamonadaceae	Variovorax	Variovorax paradoxus	0	0	0	0	37	0	0																				Vibrio coralliilyticus	0	0.00182	0	0					uncultured Subdoligranulum sp.	Sellimonas catena	0.96
											Bacteria	Bacillota	Clostridia	Eubacteriales	Oscillospiraceae	Vescimonas	Vescimonas coprocola	3450	3269	9312	9777	0	1759	1037																				Vibrio furnissii	0	0.00134	0	0					Clostridium scindens	Sellimonas intestinalis	1
											Bacteria	Bacillota	Clostridia	Eubacteriales	Oscillospiraceae	Vescimonas	Vescimonas fastidiosa	2684	2558	4983	5015	0	1265	580																				Vibrio navarrensis	0	0	0	0.00116					Ruminococcus torques	Sellimonas intestinalis	0.96
											Bacteria	Pseudomonadota	Gammaproteobacteria	Vibrionales	Vibrionaceae	Vibrio	Vibrio coralliilyticus	0	0	0	0	49	0	0																				Vibrio parahaemolyticus	0	0.00086	0	0					Acinetobacter johnsonii	Sellimonas intestinalis	-0.64
											Bacteria	Pseudomonadota	Gammaproteobacteria	Vibrionales	Vibrionaceae	Vibrio	Vibrio furnissii	0	0	0	0	36	0	0																				Vogesella sp. XCS3	0	0.00257	0	0.00131					Bacteroides thetaiotaomicron	Sellimonas intestinalis	0.93
											Bacteria	Pseudomonadota	Gammaproteobacteria	Vibrionales	Vibrionaceae	Vibrio	Vibrio navarrensis	0	0	0	0	0	0	114																				Vreelandella aquamarina	0	0.00514	0	0.00015					Blautia hydrogenotrophica	Sellimonas intestinalis	0.93
											Bacteria	Pseudomonadota	Gammaproteobacteria	Vibrionales	Vibrionaceae	Vibrio	Vibrio parahaemolyticus	0	0	0	0	23	0	0																				Vreelandella sp.	0	0.00074	0	0					Blautia wexlerae	Sellimonas intestinalis	0.68
											Bacteria	Pseudomonadota	Betaproteobacteria	Neisseriales	Chromobacteriaceae	Vogesella	Vogesella sp. XCS3	0	0	0	0	69	195	0																				Vreelandella stevensii	0.00169	0.08156	0.00118	0.0046					Christensenella massiliensis	Sellimonas intestinalis	0.68
											Bacteria	Pseudomonadota	Gammaproteobacteria	Oceanospirillales	Halomonadaceae	Vreelandella	Vreelandella aquamarina	0	0	0	0	138	22	0																				Wansuia hejianensis	0.05915	0.00108	0.14227	0.04419					Claveliimonas bilis	Sellimonas intestinalis	0.96
											Bacteria	Pseudomonadota	Gammaproteobacteria	Oceanospirillales	Halomonadaceae	Vreelandella	Vreelandella sp.	0	0	0	0	20	0	0																				Weissella cibaria	0.00076	0	0	0					Clostridioides difficile	Sellimonas intestinalis	0.93
											Bacteria	Pseudomonadota	Gammaproteobacteria	Oceanospirillales	Halomonadaceae	Vreelandella	Vreelandella stevensii	230	178	69	171	2192	403	186																				Weissella confusa	0.00021	0.0038	0.00039	0					Enterocloster clostridioformis	Sellimonas intestinalis	0.96
											Bacteria	Bacillota	Clostridia	Lachnospirales	Lachnospiraceae	Wansuia	Wansuia hejianensis	7458	6817	14112	14129	29	3079	2313																				Weissella jogaejeotgali	0.01832	0	0	0.00026					Escherichia coli	Sellimonas intestinalis	-0.71
											Bacteria	Bacillota	Bacilli	Lactobacillales	Lactobacillaceae	Weissella	Weissella cibaria	178	0	0	0	0	0	0																				Weissella paramesenteroides	0.01867	0	0.00072	0.00066					Faecalibacterium prausnitzii	Sellimonas intestinalis	0.93
											Bacteria	Bacillota	Bacilli	Lactobacillales	Lactobacillaceae	Weissella	Weissella confusa	49	0	29	49	102	0	0																				Weissella sagaensis	0.00013	0	0	0					Flavonifractor plautii	Sellimonas intestinalis	0.68
											Bacteria	Bacillota	Bacilli	Lactobacillales	Lactobacillaceae	Weissella	Weissella jogaejeotgali	4312	0	0	0	0	0	26																				Wujia chipingensis	0.0004	0	0	0					Gordonibacter urolithinfaciens	Sellimonas intestinalis	0.93
											Bacteria	Bacillota	Bacilli	Lactobacillales	Lactobacillaceae	Weissella	Weissella paramesenteroides	4354	44	0	150	0	0	65																				Xanthomonas albilineans	0	0.00287	0	0					Holdemania massiliensis	Sellimonas intestinalis	0.64
											Bacteria	Bacillota	Bacilli	Lactobacillales	Lactobacillaceae	Weissella	Weissella sagaensis	31	0	0	0	0	0	0																				Xiamenia xianingshaonis	0.00044	0	0.0007	0.00131					Lawsonibacter asaccharolyticus	Sellimonas intestinalis	0.68
											Bacteria	Bacillota	Clostridia	Lachnospirales	Lachnospiraceae	Wujia	Wujia chipingensis	74	21	0	0	0	0	0																				Yersinia pestis	0	0.00078	0	0					Mediterraneibacter gnavus	Sellimonas intestinalis	0.96
											Bacteria	Pseudomonadota	Gammaproteobacteria	Lysobacterales	Lysobacteraceae	Xanthomonas	Xanthomonas albilineans	0	0	0	0	77	0	0																				uncultured Alistipes sp.	0.00016	0	0.00016	0					Oscillibacter hominis	Sellimonas intestinalis	0.68
											Bacteria	Actinomycetota	Coriobacteriia	Eggerthellales	Eggerthellaceae	Xiamenia	Xiamenia xianingshaonis	33	76	51	89	0	104	60																				uncultured Mailhella sp.	0.00051	0	0	0.00021					Owariibacterium komagatae	Sellimonas intestinalis	0.64
											Bacteria	Pseudomonadota	Gammaproteobacteria	Enterobacterales	Yersiniaceae	Yersinia	Yersinia pestis	0	0	0	0	21	0	0																				uncultured Subdoligranulum sp.	0.4943	0.0077	1.04472	0.54351					Pseudoflavonifractor gallinarum	Sellimonas intestinalis	0.64
																																																					Romboutsia sp.	Sellimonas intestinalis	-0.86
																																																					Roseburia hominis	Sellimonas intestinalis	0.68
																																																					Sellimonas caecigallum	Sellimonas intestinalis	0.68
																																																					Sellimonas catena	Sellimonas intestinalis	0.93
																																																					Subdoligranulum variabile	Sellimonas intestinalis	0.86
																																																					Thomasclavelia spiroformis	Sellimonas intestinalis	0.89
																																																					uncultured Subdoligranulum sp.	Sellimonas intestinalis	0.86
																																																					Clostridium scindens	Subdoligranulum variabile	0.86
																																																					Ruminococcus torques	Subdoligranulum variabile	0.75
																																																					Acinetobacter johnsonii	Subdoligranulum variabile	-0.64
																																																					Bacteroides thetaiotaomicron	Subdoligranulum variabile	0.86
																																																					Blautia hydrogenotrophica	Subdoligranulum variabile	0.79
																																																					Blautia wexlerae	Subdoligranulum variabile	0.89
																																																					Christensenella massiliensis	Subdoligranulum variabile	0.89
																																																					Claveliimonas bilis	Subdoligranulum variabile	0.75
																																																					Clostridioides difficile	Subdoligranulum variabile	0.79
																																																					Enterocloster clostridioformis	Subdoligranulum variabile	0.89
																																																					Escherichia coli	Subdoligranulum variabile	-0.64
																																																					Faecalibacterium prausnitzii	Subdoligranulum variabile	0.96
																																																					Flavonifractor plautii	Subdoligranulum variabile	0.89
																																																					Gordonibacter urolithinfaciens	Subdoligranulum variabile	0.86
																																																					Lawsonibacter asaccharolyticus	Subdoligranulum variabile	0.89
																																																					Ligilactobacillus salivarius	Subdoligranulum variabile	0.68
																																																					Mediterraneibacter gnavus	Subdoligranulum variabile	0.75
																																																					Oscillibacter hominis	Subdoligranulum variabile	0.89
																																																					Owariibacterium komagatae	Subdoligranulum variabile	0.79
																																																					Pseudoflavonifractor gallinarum	Subdoligranulum variabile	0.79
																																																					Romboutsia sp.	Subdoligranulum variabile	-0.64
																																																					Roseburia hominis	Subdoligranulum variabile	0.89
																																																					Sellimonas caecigallum	Subdoligranulum variabile	0.75
																																																					Sellimonas catena	Subdoligranulum variabile	0.79
																																																					Sellimonas intestinalis	Subdoligranulum variabile	0.86
																																																					Thomasclavelia spiroformis	Subdoligranulum variabile	0.68
																																																					uncultured Subdoligranulum sp.	Subdoligranulum variabile	0.75
																																																					Clostridium scindens	Thomasclavelia spiroformis	0.89
																																																					Ruminococcus torques	Thomasclavelia spiroformis	0.86
																																																					Anaerotruncus colihominis	Thomasclavelia spiroformis	-0.64
																																																					Bacteroides thetaiotaomicron	Thomasclavelia spiroformis	0.82
																																																					Blautia hydrogenotrophica	Thomasclavelia spiroformis	0.82
																																																					Claveliimonas bilis	Thomasclavelia spiroformis	0.86
																																																					Clostridioides difficile	Thomasclavelia spiroformis	0.82
																																																					Enterocloster clostridioformis	Thomasclavelia spiroformis	0.86
																																																					Enterococcus faecalis	Thomasclavelia spiroformis	0.64
																																																					Faecalibacterium prausnitzii	Thomasclavelia spiroformis	0.79
																																																					Gordonibacter urolithinfaciens	Thomasclavelia spiroformis	0.82
																																																					Mediterraneibacter gnavus	Thomasclavelia spiroformis	0.86
																																																					Romboutsia sp.	Thomasclavelia spiroformis	-0.96
																																																					Sellimonas catena	Thomasclavelia spiroformis	0.82
																																																					Sellimonas intestinalis	Thomasclavelia spiroformis	0.89
																																																					Subdoligranulum variabile	Thomasclavelia spiroformis	0.68
																																																					uncultured Subdoligranulum sp.	Thomasclavelia spiroformis	0.71
																																																					Clostridium scindens	uncultured Subdoligranulum sp.	0.86
																																																					Ruminococcus torques	uncultured Subdoligranulum sp.	0.93
																																																					Bacteroides thetaiotaomicron	uncultured Subdoligranulum sp.	0.82
																																																					Blautia hydrogenotrophica	uncultured Subdoligranulum sp.	0.96
																																																					Blautia wexlerae	uncultured Subdoligranulum sp.	0.75
																																																					Christensenella massiliensis	uncultured Subdoligranulum sp.	0.75
																																																					Claveliimonas bilis	uncultured Subdoligranulum sp.	0.93
																																																					Clostridioides difficile	uncultured Subdoligranulum sp.	0.96
																																																					Enterocloster clostridioformis	uncultured Subdoligranulum sp.	0.89
																																																					Escherichia coli	uncultured Subdoligranulum sp.	-0.89
																																																					Faecalibacterium prausnitzii	uncultured Subdoligranulum sp.	0.86
																																																					Flavonifractor plautii	uncultured Subdoligranulum sp.	0.75
																																																					Gordonibacter urolithinfaciens	uncultured Subdoligranulum sp.	0.82
																																																					Holdemania massiliensis	uncultured Subdoligranulum sp.	0.61
																																																					Lawsonibacter asaccharolyticus	uncultured Subdoligranulum sp.	0.75
																																																					Mediterraneibacter gnavus	uncultured Subdoligranulum sp.	0.93
																																																					Oscillibacter hominis	uncultured Subdoligranulum sp.	0.75
																																																					Owariibacterium komagatae	uncultured Subdoligranulum sp.	0.82
																																																					Pseudoflavonifractor gallinarum	uncultured Subdoligranulum sp.	0.82
																																																					Romboutsia sp.	uncultured Subdoligranulum sp.	-0.64
																																																					Roseburia hominis	uncultured Subdoligranulum sp.	0.75
																																																					Sellimonas caecigallum	uncultured Subdoligranulum sp.	0.79
																																																					Sellimonas catena	uncultured Subdoligranulum sp.	0.96
																																																					Sellimonas intestinalis	uncultured Subdoligranulum sp.	0.86
																																																					Subdoligranulum variabile	uncultured Subdoligranulum sp.	0.75
																																																					Thomasclavelia spiroformis	uncultured Subdoligranulum sp.	0.71
